# FAM122A inhibition of PP2A-B55 through a bipartite binding mechanism

**DOI:** 10.64898/2026.03.24.713894

**Authors:** Iker Benavides-Puy, Suzanne Vigneron, Arminja N. Kettenbach, Thierry Lorca, Jakob Nilsson

## Abstract

FAM122A regulates cell cycle progression through inhibition of the PP2A-B55 phosphoprotein phosphatase. Recent structural work has uncovered helical elements in the N-terminus of FAM122A as binding determinants for PP2A-B55 but whether FAM122A inhibition towards PP2A-B55 is regulated is presently unclear. To address this we performed a systematic analysis of the PP2A-B55 interaction with FAM122A in cells uncovering a novel region in the C-terminus of FAM122A, spanning residues 150-170, required for binding. This C-terminal region and the N-terminal helices are both required for efficient binding to PP2A-B55 suggesting a bipartite binding mechanism. We perform amino acid resolution scans of FAM122A 150-170 uncovering several residues in this region contributing to binding including the conserved Ser158, a reported phosphorylation site. We show that Ser158 is important for PP2A-B55 inhibition in human cells as well as efficient stimulation of mitotic entry in *Xenopus laevis* egg extracts. In human cells and in *Xenopus laevis* Ser158 phosphorylation is regulated with increased occupancy correlating with cell cycle stages requiring PP2A-B55 inhibition. Collectively our work uncovers novel aspects of FAM122A interaction with PP2A-B55 and provides a possible mechanism for how the inhibitory activity of FAM122A can be regulated during the cell cycle.

## Supplementary material for "FAM122A inhibition of PP2A-B55 through a bipartite binding mechanism": Table 1

### Sheet: description interactome
Column	Description
name	protein name
accession	Uniprot ID
description	protein description
TP_Venus1	total peptide count in indicated condition
TP_Venus2	total peptide count in indicated condition
TP_Venus3	total peptide count in indicated condition
TP_Venus4	total peptide count in indicated condition
TP_FAM122_WT1	total peptide count in indicated condition
TP_FAM122_WT3	total peptide count in indicated condition
TP_FAM122_WT4	total peptide count in indicated condition
TP_FAM122_A1	total peptide count in indicated condition
TP_FAM122_A2	total peptide count in indicated condition
TP_FAM122_A3	total peptide count in indicated condition
TP_FAM122_A4	total peptide count in indicated condition
log2_Venus1	log2 of abundance measurement of phosphorylation site in indicated condition
log2_Venus2	log2 of abundance measurement of phosphorylation site in indicated condition
log2_Venus3	log2 of abundance measurement of phosphorylation site in indicated condition
log2_Venus4	log2 of abundance measurement of phosphorylation site in indicated condition
log2_FAM122_WT1	log2 of abundance measurement of phosphorylation site in indicated condition
log2_FAM122_WT3	log2 of abundance measurement of phosphorylation site in indicated condition
log2_FAM122_WT4	log2 of abundance measurement of phosphorylation site in indicated condition
log2_FAM122_A1	log2 of abundance measurement of phosphorylation site in indicated condition
log2_FAM122_A2	log2 of abundance measurement of phosphorylation site in indicated condition
log2_FAM122_A3	log2 of abundance measurement of phosphorylation site in indicated condition
log2_FAM122_A4	log2 of abundance measurement of phosphorylation site in indicated condition
FAM122_WT_Venus	"+" indicates significance of the comparison
FAM122_A_Venus	"+" indicates significance of the comparison
FAM122_A_WT	"+" indicates significance of the comparison
p-value log2_FAM122A_WT_Venus	pvalue of protein abundance comparison FAM122A versus Venus control
log2 difference FAM122A_WT_Venus	log2 ratio of protein abundance comparison FAM122A versus Venus control
p-value log2_FAM122A_A_Venus	pvalue of protein abundance comparison FAM122A_S158A versus Venus control
log2 difference FAM122A_A_Venus	log2 ratio of protein abundance comparison FAM122A_S158A versus Venus control
p-value log2_FAM122A_WT_A	pvalue of protein abundance comparison FAM122A_S158A versus FAM122A_WT
log2 difference FAM122A_WT_A	log2 ratio of protein abundance comparison FAM122A_S158A versus FAM122A_WT

### Sheet: summary interactome
name	accession	description	TP_Venus1	TP_Venus2	TP_Venus3	TP_Venus4	TP_FAM122A_WT1	TP_FAM122A_WT2	TP_FAM122A_WT4	TP_FAM122A_A1	TP_FAM122A_A2	TP_FAM122A_A3	TP_FAM122A_A4	log2_Venus1	log2_Venus2	log2_Venus3	log2_Venus4	log2_FAM122A_WT1	log2_FAM122A_WT2	log2_FAM122A_WT4	log2_FAM122A_A1	log2_FAM122A_A2	log2_FAM122A_A3	log2_FAM122A_A4	FAM122A_WT_Venus	FAM122A_A_Venus	FAM122A_WT_A	p-value log2_FAM122A_WT_Venus	log2 difference FAM122A_WT_Venus	p-value log2_FAM122A_A_Venus	log2 difference FAM122A_A_Venus	p-value log2_FAM122A_WT_A	negative Log 10 (p value)	log2 difference FAM122A_WT_A
F122A_HUMAN	Q96E09	Protein FAM122A OS=Homo sapiens OX=9606 GN=FAM122A PE=1 SV=1	1	1		2	113	126	59	114	116	185	262	17.4978	20.2117	17.5038	22.0567	31.7248	31.7248	31.7248	31.7248	31.7248	31.7248	31.7248	+	+		0.000228735	12.4073	3.13066e-05	12.4073	1	0	0
2ABB_HUMAN	Q00005	Serine/threonine-protein phosphatase 2A 55 kDa regulatory subunit B beta isoform OS=Homo sapiens OX=9606 GN=PPP2R2B PE=1 SV=1					16	17	16					18.0534	16.5925	15.5287	16.3735	25.9949	27.6747	27.1663	17.1941	15.5125	16.5241	15.5017	+		+	3.60122e-05	10.3082	0.522286	-0.453914	1.3842e-05	4.8588	10.7621
2ABD_HUMAN	Q66LE6	Serine/threonine-protein phosphatase 2A 55 kDa regulatory subunit B delta isoform OS=Homo sapiens OX=9606 GN=PPP2R2D PE=1 SV=1					23	19	9					16.8031	17.3154	16.5934	15.8189	26.0995	27.3788	25.3481	16.5567	16.1645	15.6501	15.9734	+		+	1.95518e-05	9.64274	0.183831	-0.546556	8.00351e-06	5.09672	10.1893
2ABG_HUMAN	Q9Y2T4	Serine/threonine-protein phosphatase 2A 55 kDa regulatory subunit B gamma isoform OS=Homo sapiens OX=9606 GN=PPP2R2C PE=1 SV=4				1	19	19	10				1	16.5488	16.458	17.4942	17.3328	26.1509	27.4342	25.3628	15.4629	16.3771	14.7381	17.5585	+		+	1.88556e-05	9.35749	0.213377	-0.924341	8.05727e-05	4.09381	10.2818
2ABA_HUMAN	P63151	Serine/threonine-protein phosphatase 2A 55 kDa regulatory subunit B alpha isoform OS=Homo sapiens OX=9606 GN=PPP2R2A PE=1 SV=1				2	32	33	22				2	16.3033	16.8013	17.9273	18.5273	27.592	28.4968	27.3167	14.4499	16.1008	15.1266	18.6078	+		+	2.03563e-05	10.4121	0.253241	-1.31856	0.000135838	3.86698	11.7306
2AAA_HUMAN	P30153	Serine/threonine-protein phosphatase 2A 65 kDa regulatory subunit A alpha isoform OS=Homo sapiens OX=9606 GN=PPP2R1A PE=1 SV=4	5	2	1	3	61	38	32	2	2	3	4	21.288	18.103	18.0396	19.4324	26.7883	26.6202	26.6052	21.9072	20.1013	19.7138	19.3634	+		+	0.000424159	7.45549	0.30843	1.0557	0.000214621	3.66833	6.39979
PP2AA_HUMAN	P67775	Serine/threonine-protein phosphatase 2A catalytic subunit alpha isoform OS=Homo sapiens OX=9606 GN=PPP2CA PE=1 SV=1	2	1		3	29	24	20	1		1	1	21.6803	19.7908	15.716	20.64	27.5832	25.6343	26.8737	21.3222	16.4233	19.9907	19.521	+		+	0.0065233	7.24024	0.934651	-0.142499	0.00248517	2.60464	7.38274
PP2AB_HUMAN	P62714	Serine/threonine-protein phosphatase 2A catalytic subunit beta isoform OS=Homo sapiens OX=9606 GN=PPP2CB PE=1 SV=1	2	1		3	26	18	9	1		1	1	21.6803	19.7908	16.8075	20.64	26.9504	24.5326	26.0898	21.3222	15.8316	19.9907	19.521	+		+	0.00663973	6.12791	0.732764	-0.563323	0.00684424	2.16467	6.69124
2AAB_HUMAN	P30154	Serine/threonine-protein phosphatase 2A 65 kDa regulatory subunit A beta isoform OS=Homo sapiens OX=9606 GN=PPP2R1B PE=1 SV=3	3				17	13	12	1	1			19.4659	16.1668	17.6005	17.036	25.4205	24.1818	25.0574	20.4394	19.0733	16.5192	16.9803	+		+	0.000413869	7.31923	0.57348	0.685699	0.00201257	2.69625	6.63353
1433F_HUMAN	Q04917	14-3-3 protein eta OS=Homo sapiens OX=9606 GN=YWHAH PE=1 SV=4	7	1	4	8	12	7	8	16	2	4	10	24.3076	17.7635	21.32	21.3431	26.3465	25.2073	25.6554	27.072	22.9777	23.3474	22.5412	+			0.0366069	4.55281	0.149812	2.80099	0.224388	0.649	1.75182
1433G_HUMAN	P61981	14-3-3 protein gamma OS=Homo sapiens OX=9606 GN=YWHAG PE=1 SV=2	19	10	10	17	34	11	21	27	13	16	24	24.6888	22.2983	22.7885	23.8763	27.5295	26.1773	26.6215	27.893	25.6197	25.047	24.9002	+	+		0.00542941	3.36315	0.0314453	2.45203	0.350756	0.454995	0.911123
1433E_HUMAN	P62258	14-3-3 protein epsilon OS=Homo sapiens OX=9606 GN=YWHAE PE=1 SV=1	27	8	9	9	19	5	10	28	11	10	22	25.1719	20.9764	22.541	21.9178	26.7606	25.2518	25.703	27.7427	24.7468	24.1347	24.3548	+			0.0344318	3.25336	0.0800009	2.593	0.562181	0.250124	0.660362
1433Z_HUMAN	P63104	14-3-3 protein zeta/delta OS=Homo sapiens OX=9606 GN=YWHAZ PE=1 SV=1	20	9	10	10	10	9	11	19	8	8	14	24.4296	22.4821	23.3571	23.3951	26.2135	25.1966	25.5521	27.0149	24.2133	23.9966	23.2972	+			0.00850479	2.23809	0.230521	1.21452	0.352997	0.452229	1.02357
1433S_HUMAN	P31947	14-3-3 protein sigma OS=Homo sapiens OX=9606 GN=SFN PE=1 SV=1	12	3	7	7	13	7	11	18	2	3	11	25.4983	23.05	23.468	24.2108	26.4089	26.1507	26.7869	28.0258	25.0596	23.2801	24.5458	+			0.0146366	2.39204	0.343682	1.17103	0.355191	0.449538	1.22101
1433T_HUMAN	P27348	14-3-3 protein theta OS=Homo sapiens OX=9606 GN=YWHAQ PE=1 SV=1	7	3	7	8	8	7	7	15	1	2	9	23.7625	21.4601	22.9182	22.9443	25.792	25.1357	25.6266	27.0153	22.6706	23.2285	23.1475	+			0.00556338	2.7468	0.30738	1.24418	0.267073	0.57337	1.50262
RS14_HUMAN	P62263	40S ribosomal protein S14 OS=Homo sapiens OX=9606 GN=RPS14 PE=1 SV=3	17	15	5	8	11	10	10	12	9	7	7	25.8974	25.1157	25.1062	25.5786	26.1666	27.022	26.8051	27.5065	25.9453	24.0834	25.1085	+			0.0107146	1.24008	0.76279	0.23647	0.307006	0.512853	1.00361
SNRPA_HUMAN	P09012	U1 small nuclear ribonucleoprotein A OS=Homo sapiens OX=9606 GN=SNRPA PE=1 SV=3	2	3	3	3	6	2	2	3	3	2	5	21.9729	22.2627	22.1083	22.8783	24.1731	23.0144	23.1031	23.8208	23.3385	20.4701	22.1995	+			0.0347667	1.12467	0.850502	0.151682	0.345421	0.461651	0.972984
RL23_HUMAN	P62829	60S ribosomal protein L23 OS=Homo sapiens OX=9606 GN=RPL23 PE=1 SV=1	12	14	7	8	5	6	5	5	9	5	4	25.3136	22.8406	22.5809	22.8124	25.1181	26.2074	25.9446	26.51	25.1777	22.4288	23.7149	+			0.0329254	2.36982	0.365833	1.07096	0.283951	0.546757	1.29886
LDHC_HUMAN	P07864	L-lactate dehydrogenase C chain OS=Homo sapiens OX=9606 GN=LDHC PE=1 SV=4	10	5	3	9	5	5	5	5	6	4	2	23.5658	22.2205	22.9181	24.947	25.5551	26.0043	24.645	26.8244	23.7431	23.3404	22.4462	+			0.0480682	1.98865	0.566536	0.675699	0.31437	0.502558	1.31295
KINH_HUMAN	P33176	Kinesin-1 heavy chain OS=Homo sapiens OX=9606 GN=KIF5B PE=1 SV=1	6	6	6	8	5	5	3	3	2	2	6	18.1451	18.3567	18.6748	19.2696	19.4941	20.9007	21.4636	19.2874	17.5662	16.8555	18.1314	+		+	0.0167903	2.00789	0.29591	-0.651433	0.0191215	1.71848	2.65932
DKC1_HUMAN	O60832	H/ACA ribonucleoprotein complex subunit DKC1 OS=Homo sapiens OX=9606 GN=DKC1 PE=1 SV=3		1		1	3	1	1			1	1	17.3849	17.2024	17.3392	17.8975	20.7664	21.5737	20.6905	14.1282	15.6215	17.4398	17.3052	+		+	7.21014e-05	3.55422	0.146004	-1.33234	0.0037417	2.42693	4.88657
STT3A_HUMAN	P46977	Dolichyl-diphosphooligosaccharide--protein glycosyltransferase subunit STT3A OS=Homo sapiens OX=9606 GN=STT3A PE=1 SV=2	2	1		2	3	3	2	3	2	2		19.7702	17.9861	17.5662	19.1501	22.1685	21.7241	20.2872	22.0188	19.4433	18.4973	13.4325	+			0.0152947	2.77512	0.889863	-0.270191	0.221549	0.65453	3.04531
SRRM5_HUMAN	B3KS81	Serine/arginine repetitive matrix protein 5 OS=Homo sapiens OX=9606 GN=SRRM5 PE=1 SV=3			1		1	2	2	2				15.7202	17.0125	20.6937	17.4341	22.9919	22.7708	22.3672	21.7928	17.2195	16.7463	15.3934	+		+	0.0107244	4.99485	0.968068	0.0728829	0.0307961	1.5115	4.92197
SEH1_HUMAN	Q96EE3	Nucleoporin SEH1 OS=Homo sapiens OX=9606 GN=SEH1L PE=1 SV=3		1	1	1	2	2	1		1			15.9026	16.2807	16.8496	16.7514	18.6675	19.8603	18.6158	17.4059	18.1611	15.8267	14.7424	+		+	0.00174142	2.60179	0.916132	0.0879517	0.0491626	1.30837	2.51384
DDX18_HUMAN	Q9NVP1	ATP-dependent RNA helicase DDX18 OS=Homo sapiens OX=9606 GN=DDX18 PE=1 SV=2		1			2	1	1				1	16.4619	15.706	14.4535	16.6498	18.562	17.8142	17.4931	15.3809	16.2295	14.1494	16.2759	+		+	0.0212866	2.13864	0.676341	-0.308881	0.0127526	1.8944	2.44752
ARGI1_HUMAN	P05089	Arginase-1 OS=Homo sapiens OX=9606 GN=ARG1 PE=1 SV=2			1		2	1	1	1	3	2	2	16.8801	15.666	18.9887	17.0837	23.6689	20.3127	19.5263	20.3595	23.173	21.258	20.363	+	+		0.0300694	4.01468	0.00492306	4.13376	0.931664	0.0307407	-0.119077
DPOD3_HUMAN	Q15054	DNA polymerase delta subunit 3 OS=Homo sapiens OX=9606 GN=POLD3 PE=1 SV=2	1	1	1	1	2	1	1	1	1			15.7179	16.5608	16.123	17.0453	18.373	17.4465	17.4798	17.5399	16.9051	14.1977	15.5234	+			0.02092	1.40466	0.702018	-0.320244	0.118797	0.925193	1.7249
UHRF1_HUMAN	Q96T88	E3 ubiquitin-protein ligase UHRF1 OS=Homo sapiens OX=9606 GN=UHRF1 PE=1 SV=1	1	2	1	2	2	2	2	1	1		1	16.23	17.1873	16.9987	17.3841	18.6888	18.8212	17.6803	18.6715	17.5	15.748	15.9669	+			0.019074	1.44678	0.977456	0.0215805	0.161426	0.792028	1.4252
PDC6I_HUMAN	Q8WUM4	Programmed cell death 6-interacting protein OS=Homo sapiens OX=9606 GN=PDCD6IP PE=1 SV=1	2	1		2	2	2	1				2	16.7996	16.8974	17.151	17.7448	23.3206	22.1256	17.9526	16.6333	15.6991	14.2191	17.5782	+		+	0.0346524	3.98473	0.185713	-1.11577	0.0245092	1.61067	5.1005
HSP7C_HUMAN	P11142	Heat shock cognate 71 kDa protein OS=Homo sapiens OX=9606 GN=HSPA8 PE=1 SV=1	132	183	165	169	81	58	40	68	53	61	109	28.8433	28.6487	28.6724	28.9756	27.7003	27.7629	27.067	28.4758	27.1177	26.4579	26.553	+	+		0.0016426	-1.27497	0.0133521	-1.63392	0.563563	0.249057	0.358956
TBB5_HUMAN	P07437	Tubulin beta chain OS=Homo sapiens OX=9606 GN=TUBB PE=1 SV=2	100	100	100	106	72	55	53	65	36	40	62	27.5729	27.1824	27.6999	28.1799	27.3291	27.1862	27.1332	28.1701	26.5088	26.1182	25.7057				0.134667	-0.442584	0.124168	-1.03307	0.399315	0.398685	0.590484
ENOA_HUMAN	P06733	Alpha-enolase OS=Homo sapiens OX=9606 GN=ENO1 PE=1 SV=2	83	47	42	123	54	55	36	71	45	38	62	27.8659	26.5798	26.2102	28.0541	27.8035	27.9063	26.8328	28.865	27.1633	26.125	26.2923				0.607321	0.336702	0.935019	-0.0661082	0.634114	0.197833	0.40281
TBB4B_HUMAN	P68371	Tubulin beta-4B chain OS=Homo sapiens OX=9606 GN=TUBB4B PE=1 SV=1	106	107	114	122	68	52	54	63	39	44	61	27.5627	27.2151	27.6449	28.2008	27.2421	27.0909	27.1387	28.135	26.5008	26.1781	25.6697				0.0968271	-0.49867	0.119669	-1.035	0.434591	0.361919	0.536329
EF2_HUMAN	P13639	Elongation factor 2 OS=Homo sapiens OX=9606 GN=EEF2 PE=1 SV=4	80	68	56	104	68	55	32	49	34	39	50	26.328	25.2164	25.407	26.5343	27.0393	27.0853	25.9759	27.1882	25.8368	24.9566	24.896				0.153375	0.82873	0.816592	-0.152042	0.220975	0.655656	0.980772
KPYM_HUMAN	P14618	Pyruvate kinase PKM OS=Homo sapiens OX=9606 GN=PKM PE=1 SV=4	78	54	43	103	43	32	27	67	48	35	56	27.4156	26.1584	25.9469	27.4627	26.3939	26.8417	25.8842	27.4259	27.3423	26.1177	26.0393				0.5131	-0.372671	0.979763	-0.0145969	0.508525	0.293688	-0.358074
HS90B_HUMAN	P08238	Heat shock protein HSP 90-beta OS=Homo sapiens OX=9606 GN=HSP90AB1 PE=1 SV=4	102	102	80	134	67	53	37	63	61	62	95	27.0214	26.1001	26.5814	27.5716	27.0699	27.4004	25.9535	27.7848	26.8147	25.8668	26.0417				0.984428	-0.0106958	0.734051	-0.191605	0.786843	0.104112	0.180909
TBB2A_HUMAN	Q13885	Tubulin beta-2A chain OS=Homo sapiens OX=9606 GN=TUBB2A PE=1 SV=1	88	84	79	92	66	51	52	57	26	34	42	27.2554	26.8695	27.5095	28.0189	27.2054	27.0454	27.1148	27.9975	25.8697	25.8279	25.4593				0.357617	-0.291405	0.122196	-1.12468	0.277389	0.556911	0.833277
TBB2B_HUMAN	Q9BVA1	Tubulin beta-2B chain OS=Homo sapiens OX=9606 GN=TUBB2B PE=1 SV=1	88	84	79	92	66	51	52	57	26	34	42	27.2554	26.8695	27.5095	28.0189	27.2054	27.0454	27.1148	27.9975	25.8697	25.8279	25.4593				0.357617	-0.291405	0.122196	-1.12468	0.277389	0.556911	0.833277
CH60_HUMAN	P10809	60 kDa heat shock protein, mitochondrial OS=Homo sapiens OX=9606 GN=HSPD1 PE=1 SV=2	90	52	38	70	66	35	15	47	53	38	35	26.6014	25.8063	25.4703	26.9002	26.6917	26.6529	25.2985	27.356	25.7482	25.071	25.2176				0.972637	0.0198466	0.59705	-0.346364	0.63636	0.196297	0.366211
ACTB_HUMAN	P60709	Actin, cytoplasmic 1 OS=Homo sapiens OX=9606 GN=ACTB PE=1 SV=1	134	95	47	80	54	35	17	65	63	65	66	28.7469	26.9356	27.2387	27.807	28.6437	28.9289	26.0655	30.1571	28.5341	26.9622	27.5054				0.834394	0.197307	0.480301	0.607635	0.730837	0.136179	-0.410328
ACTG_HUMAN	P63261	Actin, cytoplasmic 2 OS=Homo sapiens OX=9606 GN=ACTG1 PE=1 SV=1	134	95	47	80	54	35	17	65	63	65	66	28.7469	26.9356	27.2387	27.807	28.6437	28.9289	26.0655	30.1571	28.5341	26.9622	27.5054				0.834394	0.197307	0.480301	0.607635	0.730837	0.136179	-0.410328
DESP_HUMAN	P15924	Desmoplakin OS=Homo sapiens OX=9606 GN=DSP PE=1 SV=3	21	26	27	23	64	10	7	5	23	23	28	20.482	20.4936	21.2224	21.3435	23.5195	19.7335	21.6045	20.8887	21.0914	20.9279	21.6609				0.476703	0.733778	0.412545	0.25684	0.632928	0.198645	0.476938
G3P_HUMAN	P04406	Glyceraldehyde-3-phosphate dehydrogenase OS=Homo sapiens OX=9606 GN=GAPDH PE=1 SV=3	70	61	49	98	58	57	35	63	50	40	70	29.5477	27.9544	28.0904	29.5305	29.5757	29.1932	28.7015	30.0363	28.4787	27.8451	28.0562				0.532058	0.376077	0.798377	-0.176682	0.415604	0.38132	0.552759
BIP_HUMAN	P11021	Endoplasmic reticulum chaperone BiP OS=Homo sapiens OX=9606 GN=HSPA5 PE=1 SV=2	100	120	119	102	62	49	31	53	63	86	125	26.8898	27.0118	27.1561	27.1034	27.2898	27.3428	26.2458	27.668	26.8533	26.4848	26.5887				0.802758	-0.0807829	0.624085	-0.141573	0.894467	0.0484354	0.0607901
HS90A_HUMAN	P07900	Heat shock protein HSP 90-alpha OS=Homo sapiens OX=9606 GN=HSP90AA1 PE=1 SV=5	66	68	45	73	60	50	38	61	37	42	61	26.704	25.8966	26.1546	27.2671	27.236	27.2957	26.3339	27.5837	26.4824	25.1224	25.3249				0.358247	0.449637	0.58077	-0.377223	0.304603	0.516265	0.826861
HNRPM_HUMAN	P52272	Heterogeneous nuclear ribonucleoprotein M OS=Homo sapiens OX=9606 GN=HNRNPM PE=1 SV=3	54	49	31	42	25	34	10	59	35	35	41	25.4597	25.5483	26.0011	25.2804	24.272	25.2653	22.6723	26.0763	25.385	25.5971	24.5044				0.07107	-1.50255	0.63452	-0.181653	0.135236	0.868906	-1.3209
TBB4A_HUMAN	P04350	Tubulin beta-4A chain OS=Homo sapiens OX=9606 GN=TUBB4A PE=1 SV=2	68	63	101	97	52	35	39	47	21	31	51	27.2972	26.8484	27.2455	27.9249	26.865	26.7362	26.8065	27.7268	26.0134	25.8527	25.0568				0.10383	-0.526414	0.101775	-1.16657	0.380267	0.419911	0.640155
TBB8_HUMAN	Q3ZCM7	Tubulin beta-8 chain OS=Homo sapiens OX=9606 GN=TUBB8 PE=1 SV=2	54	55	66	69	52	34	38	44	12	22	34	26.9988	26.5211	27.0964	27.7759	26.8407	26.6668	26.7834	27.6227	25.0434	25.4093	24.9009				0.328378	-0.334453	0.0958114	-1.35402	0.233677	0.631384	1.01957
H90B3_HUMAN	Q58FF7	Putative heat shock protein HSP 90-beta-3 OS=Homo sapiens OX=9606 GN=HSP90AB3P PE=5 SV=1	67	60	44	69	52	44	31	46	40	40	52	27.0399	25.967	26.37	27.3982	27.3372	27.618	26.2485	27.9001	26.7458	25.8624	25.5958				0.50213	0.37411	0.793124	-0.167749	0.478241	0.320354	0.541859
TBB8B_HUMAN	A6NNZ2	Tubulin beta 8B OS=Homo sapiens OX=9606 GN=TUBB8B PE=1 SV=1	50	48	54	61	51	33	37	44	9	18	28	27.1811	26.6403	27.2381	27.9452	27.0518	26.8652	26.9987	27.8451	25.1206	25.4754	25.0093				0.422916	-0.279263	0.102004	-1.38857	0.220256	0.657072	1.10931
FAS_HUMAN	P49327	Fatty acid synthase OS=Homo sapiens OX=9606 GN=FASN PE=1 SV=3	87	72	76	92	50	31	20	30	28	20	43	24.0886	23.2219	24.0202	24.4026	23.7237	23.5384	22.9766	23.9908	22.6254	21.5495	22.4448				0.199085	-0.520461	0.0634017	-1.28074	0.278485	0.555198	0.760279
ACTC_HUMAN	P68032	Actin, alpha cardiac muscle 1 OS=Homo sapiens OX=9606 GN=ACTC1 PE=1 SV=1	106	75	34	54	43	29	13	50	57	52	55	28.3938	26.656	27.0033	27.4621	28.4009	28.6319	25.6074	29.7889	28.2677	26.6731	27.2646				0.863396	0.167922	0.45634	0.619766	0.709442	0.149083	-0.451844
ACTS_HUMAN	P68133	Actin, alpha skeletal muscle OS=Homo sapiens OX=9606 GN=ACTA1 PE=1 SV=1	106	75	34	54	43	29	13	50	57	52	55	28.3938	26.656	27.0033	27.4621	28.4009	28.6319	25.6074	29.7889	28.2677	26.6731	27.2646				0.863396	0.167922	0.45634	0.619766	0.709442	0.149083	-0.451844
ACTA_HUMAN	P62736	Actin, aortic smooth muscle OS=Homo sapiens OX=9606 GN=ACTA2 PE=1 SV=1	106	75	34	54	43	29	13	50	57	52	55	28.3938	26.656	27.0033	27.4621	28.4009	28.6319	25.6074	29.7889	28.2677	26.6731	27.2646				0.863396	0.167922	0.45634	0.619766	0.709442	0.149083	-0.451844
ACTH_HUMAN	P63267	Actin, gamma-enteric smooth muscle OS=Homo sapiens OX=9606 GN=ACTG2 PE=1 SV=1	106	75	34	54	43	29	13	50	57	52	55	28.5251	26.7872	27.1346	27.5933	28.5321	28.7631	25.7386	29.9201	28.3989	26.8043	27.3958				0.863396	0.167921	0.45634	0.619766	0.709441	0.149083	-0.451845
GRP75_HUMAN	P38646	Stress-70 protein, mitochondrial OS=Homo sapiens OX=9606 GN=HSPA9 PE=1 SV=2	82	103	86	108	46	28	27	31	32	37	51	27.4245	27.3855	27.4247	27.4596	26.6456	25.6697	24.9572	26.17	25.7366	25.1945	25.2386	+	+		0.00967799	-1.6661	0.000209366	-1.83866	0.740079	0.130722	0.172553
EF1A1_HUMAN	P68104	Elongation factor 1-alpha 1 OS=Homo sapiens OX=9606 GN=EEF1A1 PE=1 SV=1	68	62	73	86	43	28	21	41	41	48	61	28.6412	27.837	28.0138	28.5485	28.1257	28.4096	26.0601	30.174	28.2166	27.3913	27.7361				0.321433	-0.728296	0.860767	0.119413	0.418379	0.37843	-0.84771
EF1A3_HUMAN	Q5VTE0	Putative elongation factor 1-alpha-like 3 OS=Homo sapiens OX=9606 GN=EEF1A1P5 PE=5 SV=1	68	62	73	86	43	28	21	41	41	48	61	28.6412	27.837	28.0138	28.5485	28.1257	28.4096	26.0601	30.174	28.2166	27.3913	27.7361				0.321433	-0.728296	0.860767	0.119413	0.418379	0.37843	-0.84771
PLEC_HUMAN	Q15149	Plectin OS=Homo sapiens OX=9606 GN=PLEC PE=1 SV=3	90	97	109	112	42	20	24	31	41	36	69	23.1402	21.9092	22.2832	22.7745	22.4919	21.01	21.0863	22.5617	21.6255	20.6562	20.9972				0.110401	-0.997365	0.0760934	-1.06663	0.917824	0.0372404	0.0692682
PGK1_HUMAN	P00558	Phosphoglycerate kinase 1 OS=Homo sapiens OX=9606 GN=PGK1 PE=1 SV=3	41	24	18	57	40	33	15	41	26	18	28	25.7406	24.1505	24.4667	25.9882	25.7283	26.1706	25.2808	26.7911	25.4204	24.1325	24.7409				0.321052	0.640069	0.808932	0.184712	0.548877	0.260525	0.455358
ROA2_HUMAN	P22626	Heterogeneous nuclear ribonucleoproteins A2/B1 OS=Homo sapiens OX=9606 GN=HNRNPA2B1 PE=1 SV=2	29	20	26	30	35	36	25	39	27	21	25	26.5125	25.7371	26.0018	26.4798	26.1624	26.968	25.9779	27.2638	27.1162	26.1706	26.2982				0.605192	0.186656	0.166943	0.529399	0.447974	0.348747	-0.342743
TBB3_HUMAN	Q13509	Tubulin beta-3 chain OS=Homo sapiens OX=9606 GN=TUBB3 PE=1 SV=2	35	48	69	57	36	24	28	38	18	25	44	27.157	26.7262	27.0901	27.6269	26.384	25.919	25.8619	27.1509	26.0016	25.5552	25.0105	+	+		0.00825571	-1.09508	0.0474249	-1.22048	0.830362	0.0807327	0.125405
HS71A_HUMAN,HS71B_HUMAN	P0DMV8,P0DMV9	Heat shock 70 kDa protein 1A OS=Homo sapiens OX=9606 GN=HSPA1A PE=1 SV=1,Heat shock 70 kDa protein 1B OS=Homo sapiens OX=9606 GN=HSPA1B PE=1 SV=1	89	112	131	107	32	28	28	38	28	26	51	28.4007	28.2142	28.4248	28.3325	26.6616	27.162	26.675	27.7119	26.3755	25.81	25.7888	+	+		0.000158219	-1.51021	0.00545952	-1.9215	0.489133	0.310573	0.411297
LDHA_HUMAN	P00338	L-lactate dehydrogenase A chain OS=Homo sapiens OX=9606 GN=LDHA PE=1 SV=2	52	34	25	47	24	38	31	35	28	22	28	26.6173	25.1908	25.1833	27.0098	27.4193	27.5143	26.9888	28.3107	26.3405	25.715	25.3427				0.073774	1.3072	0.618943	0.426952	0.317714	0.497964	0.880249
VIME_HUMAN	P08670	Vimentin OS=Homo sapiens OX=9606 GN=VIM PE=1 SV=4	32	21	24	28	36	33	18	23	42	27	33	24.9408	24.1503	24.9009	25.0312	25.4897	25.4482	25.2213	24.9588	25.8162	24.7284	24.3906				0.0536215	0.630552	0.57384	0.217662	0.311199	0.506962	0.412889
FLNA_HUMAN	P21333	Filamin-A OS=Homo sapiens OX=9606 GN=FLNA PE=1 SV=4	53	55	57	73	35	12	14	21	39	25	44	23.0611	22.4129	22.5037	23.5321	22.4522	22.0066	22.1124	22.4855	22.7297	21.0735	21.6889				0.090893	-0.687048	0.103405	-0.883061	0.689164	0.161678	0.196013
TBB6_HUMAN	Q9BUF5	Tubulin beta-6 chain OS=Homo sapiens OX=9606 GN=TUBB6 PE=1 SV=1	21	26	38	33	34	22	27	33	8	13	23	26.6887	26.0937	26.4313	27.1539	26.2487	25.662	25.7499	26.9065	24.8303	24.7677	24.2892				0.0690221	-0.705033	0.0667936	-1.39348	0.373916	0.427226	0.688451
EF1G_HUMAN	P26641	Elongation factor 1-gamma OS=Homo sapiens OX=9606 GN=EEF1G PE=1 SV=3	44	36	33	46	28	17	13	31	22	35	30	27.0185	26.4253	26.3183	26.8092	26.1094	25.9494	26.2345	27.9366	25.9065	25.4371	25.3586	+			0.0453532	-0.545059	0.469757	-0.483109	0.934646	0.029353	-0.0619508
G6PI_HUMAN	P06744	Glucose-6-phosphate isomerase OS=Homo sapiens OX=9606 GN=GPI PE=1 SV=4	33	18	18	33	30	20	15	31	21	14	19	25.2939	24.2675	23.5379	25.7382	25.2166	25.6147	24.7304	26.7192	25.2483	24.0999	24.2827				0.479785	0.477848	0.644525	0.37815	0.898191	0.0466313	0.0996976
HSP72_HUMAN	P54652	Heat shock-related 70 kDa protein 2 OS=Homo sapiens OX=9606 GN=HSPA2 PE=1 SV=1	50	71	61	38	30	23	17	29	19	19	42	27.8514	27.591	27.6618	27.919	26.6701	26.3015	26.2847	27.179	25.9228	25.4474	25.4448	+	+		0.000209103	-1.33702	0.00556442	-1.7573	0.435047	0.361464	0.420283
RS3_HUMAN	P23396	40S ribosomal protein S3 OS=Homo sapiens OX=9606 GN=RPS3 PE=1 SV=2	28	32	29	42	28	26	13	30	17	19	24	25.3089	24.2227	24.5913	26.0259	25.9471	26.0419	25.1283	26.869	24.9061	24.7232	24.6306				0.263705	0.668588	0.725227	0.245058	0.557696	0.253603	0.42353
LDHB_HUMAN	P07195	L-lactate dehydrogenase B chain OS=Homo sapiens OX=9606 GN=LDHB PE=1 SV=2	50	33	23	54	22	29	17	24	26	22	24	26.3841	24.2045	24.7856	26.3306	26.7151	26.9143	25.4922	28.0406	26.1066	25.316	24.648				0.262205	0.947679	0.536429	0.601594	0.729169	0.137172	0.346085
H90B2_HUMAN	Q58FF8	Putative heat shock protein HSP 90-beta 2 OS=Homo sapiens OX=9606 GN=HSP90AB2P PE=1 SV=2	43	46	32	58	15	19	7	27	28	26	34	26.5987	25.4932	25.6303	26.9159	25.6211	26.7456	23.1458	27.3234	25.9193	24.8112	25.5875				0.360431	-0.988671	0.707148	-0.249189	0.525848	0.27914	-0.739481
LMNA_HUMAN	P02545	Prelamin-A/C OS=Homo sapiens OX=9606 GN=LMNA PE=1 SV=1	36	27	30	36	27	19	4	14	20	21	24	24.8057	23.9555	24.1234	24.6988	24.8196	24.9856	22.2822	24.9395	23.9195	23.1146	23.754				0.655121	-0.366733	0.324428	-0.463976	0.91415	0.0389827	0.097243
NUCL_HUMAN	P19338	Nucleolin OS=Homo sapiens OX=9606 GN=NCL PE=1 SV=3	39	40	40	44	26	24	10	20	21	23	27	25.4078	24.5868	24.9264	25.3093	25.155	24.2779	23.5957	25.0498	24.3027	24.2131	23.7905				0.163923	-0.714734	0.0674577	-0.718544	0.994078	0.00257966	0.00381056
HNRPK_HUMAN	P61978	Heterogeneous nuclear ribonucleoprotein K OS=Homo sapiens OX=9606 GN=HNRNPK PE=1 SV=1	29	20	12	18	23	16	13	26	24	16	10	25.5919	24.5306	24.6114	25.2165	25.4431	25.6123	25.2053	26.5984	25.4567	24.6022	23.636				0.228238	0.432659	0.903586	0.0857606	0.66387	0.177917	0.346898
TKT_HUMAN	P29401	Transketolase OS=Homo sapiens OX=9606 GN=TKT PE=1 SV=3	39	32	26	62	26	23	12	25	18	19	23	25.6286	24.27	24.4443	26.1627	25.7146	26.0171	25.4674	26.6636	24.8569	23.7118	24.5539				0.327186	0.606639	0.823638	-0.17984	0.340777	0.46753	0.786479
EF1A2_HUMAN	Q05639	Elongation factor 1-alpha 2 OS=Homo sapiens OX=9606 GN=EEF1A2 PE=1 SV=1	48	43	67	76	22	15	10	26	25	29	46	28.4368	27.3792	27.3902	27.9845	27.8034	28.108	25.8316	30.0616	27.9412	27.0152	27.2747				0.44859	-0.549972	0.721278	0.275509	0.451858	0.344998	-0.825481
ANXA2_HUMAN	P07355	Annexin A2 OS=Homo sapiens OX=9606 GN=ANXA2 PE=1 SV=2	46	40	18	50	20	15	11	25	25	20	27	26.3245	25.3504	25.2831	26.5472	26.2154	26.1521	25.554	27.0185	26.0891	25.0847	25.129				0.827447	0.0975343	0.937561	-0.0459976	0.811477	0.0907238	0.143532
MYH9_HUMAN	P35579	Myosin-9 OS=Homo sapiens OX=9606 GN=MYH9 PE=1 SV=4	39	43	50	54	23	15	9	13	17	20	42	22.8845	22.2102	22.3212	23.8154	22.4906	22.2578	21.5696	22.8078	22.352	21.5096	21.9063				0.212975	-0.701813	0.200504	-0.663862	0.928873	0.0320437	-0.037951
ACTBL_HUMAN	Q562R1	Beta-actin-like protein 2 OS=Homo sapiens OX=9606 GN=ACTBL2 PE=1 SV=2	54	37	24	33	19	9	2	23	20	22	26	27.5584	25.6564	26.2972	26.6534	27.0583	27.7872	23.9909	28.9804	27.6744	25.092	25.9361				0.817632	-0.262605	0.705813	0.379364	0.669771	0.174074	-0.641969
PA2G4_HUMAN	Q9UQ80	Proliferation-associated protein 2G4 OS=Homo sapiens OX=9606 GN=PA2G4 PE=1 SV=3	19	20	15	23	20	22	8	19	14	13	19	24.4811	24.2467	24.1988	24.5258	24.4862	25.213	23.6654	25.3917	24.1408	23.891	23.7975				0.821713	0.0917651	0.883498	-0.0578446	0.805154	0.0941212	0.14961
ALDOA_HUMAN	P04075	Fructose-bisphosphate aldolase A OS=Homo sapiens OX=9606 GN=ALDOA PE=1 SV=2	38	21	19	38	22	10	5	22	19	17	22	26.4767	24.5026	24.9598	26.4952	26.337	25.1451	24.8374	27.3019	25.6572	24.2367	24.7947				0.823885	-0.168758	0.899706	-0.110958	0.950107	0.0222275	-0.0578001
HSP76_HUMAN	P17066	Heat shock 70 kDa protein 6 OS=Homo sapiens OX=9606 GN=HSPA6 PE=1 SV=2	54	73	80	70	18	16	14	21	21	21	26	27.2864	27.3855	27.5241	27.6513	26.2176	26.8471	26.6106	27.3566	25.7079	25.2764	25.4112	+	+		0.00406509	-0.903429	0.0205057	-1.52382	0.341094	0.467126	0.620394
AXA2L_HUMAN	A6NMY6	Putative annexin A2-like protein OS=Homo sapiens OX=9606 GN=ANXA2P2 PE=5 SV=2	38	36	17	42	20	15	11	21	22	17	27	26.2786	25.3349	25.2894	26.5708	26.2768	26.2135	25.6154	27.0209	25.9297	24.9989	25.1904				0.710853	0.166802	0.886988	-0.0834537	0.679039	0.168106	0.250256
HNRPC_HUMAN	P07910	Heterogeneous nuclear ribonucleoproteins C1/C2 OS=Homo sapiens OX=9606 GN=HNRNPC PE=1 SV=4	24	17	24	25	20	16	11	18	18	15	33	25.5576	25.4747	25.3693	26.2061	26.6087	26.8967	25.254	27.4424	26.4922	25.7465	24.9231				0.264831	0.601226	0.413992	0.499124	0.898811	0.0463317	0.102103
PDIA3_HUMAN	P30101	Protein disulfide-isomerase A3 OS=Homo sapiens OX=9606 GN=PDIA3 PE=1 SV=4	28	13	9	23	20	16	4	14	10	5	13	23.4421	20.8499	22.2205	24.2091	24.1569	24.5351	22.4824	24.2857	23.1732	20.6026	22.5371				0.351562	1.04439	0.977919	-0.0307522	0.354923	0.449866	1.07515
1433B_HUMAN	P31946	14-3-3 protein beta/alpha OS=Homo sapiens OX=9606 GN=YWHAB PE=1 SV=3	16	9	9	15	20	5	14	17	3	3	13	25.0007	26.6442	23.2515	26.6034	26.6522	25.3885	26.0102	27.1462	23.9114	23.7832	23.7755				0.549056	0.642007	0.556147	-0.720872	0.242994	0.614405	1.36288
PDIA1_HUMAN	P07237	Protein disulfide-isomerase OS=Homo sapiens OX=9606 GN=P4HB PE=1 SV=3	24	5	9	22	20	8	11	14	11	8	12	24.0916	20.3614	21.6586	24.1964	24.5174	21.5486	23.1133	24.1248	22.854	20.6256	21.772				0.730762	0.482778	0.852958	-0.232866	0.557427	0.253812	0.715644
NPM_HUMAN	P06748	Nucleophosmin OS=Homo sapiens OX=9606 GN=NPM1 PE=1 SV=2	38	35	10	25	20	12	13	20	17	25	16	27.483	26.4267	26.9179	27.4076	27.0928	27.1388	27.039	28.0519	27.288	26.354	26.7885				0.918297	0.031391	0.892684	0.0618038	0.946581	0.0238423	-0.0304128
RBP2_HUMAN	P49792	E3 SUMO-protein ligase RanBP2 OS=Homo sapiens OX=9606 GN=RANBP2 PE=1 SV=2	23	11	7	11	20	8	7	11	8	4	4	22.5008	20.6271	20.7186	21.7361	21.2441	22.1334	20.879	23.4233	21.5651	20.7095	20.5695				0.971286	0.0231837	0.836373	0.171232	0.866589	0.0621869	-0.148048
RL40_HUMAN	P62987	Ubiquitin-60S ribosomal protein L40 OS=Homo sapiens OX=9606 GN=UBA52 PE=1 SV=2	65	81	61	69	19	10	7	7	32	21	24	28.6413	28.3531	28.1554	28.5648	26.4682	25.3906	24.6031	26.7977	26.7045	26.8096	26.3163	+	+		0.00153481	-2.94133	3.18034e-05	-1.77161	0.0561889	1.25035	-1.16972
UBC_HUMAN	P0CG48	Polyubiquitin-C OS=Homo sapiens OX=9606 GN=UBC PE=1 SV=3	65	81	59	68	19	9	7	6	31	21	23	25.8339	25.5457	25.3078	25.7438	23.6608	22.3833	21.7958	23.8488	23.861	24.0022	23.483	+	+		0.00156225	-2.9945	2.96659e-05	-1.80902	0.0561648	1.25054	-1.18547
UBB_HUMAN	P0CG47	Polyubiquitin-B OS=Homo sapiens OX=9606 GN=UBB PE=1 SV=1	65	81	59	68	19	9	7	6	31	21	23	27.4189	27.1307	26.8927	27.3288	25.2458	23.9682	23.3807	25.4338	25.4459	25.5872	25.068	+	+		0.00156226	-2.9945	2.96658e-05	-1.80902	0.0561649	1.25053	-1.18548
RS27A_HUMAN	P62979	Ubiquitin-40S ribosomal protein S27a OS=Homo sapiens OX=9606 GN=RPS27A PE=1 SV=2	66	82	59	70	19	9	7	6	31	21	23	28.3574	28.0676	27.8256	28.2666	26.1787	24.9011	24.3136	26.3667	26.3788	26.5201	26.0009	+	+		0.0015597	-2.99814	3.02533e-05	-1.81267	0.0561647	1.25054	-1.18548
HORN_HUMAN	Q86YZ3	Hornerin OS=Homo sapiens OX=9606 GN=HRNR PE=1 SV=2	10	26	31	30	6	16	19	11	22	22	42	22.3941	23.451	24.1148	22.8963	21.9465	23.0631	23.1095	22.6903	24.5809	24.0752	23.8449				0.391039	-0.507702	0.325004	0.583773	0.11374	0.944088	-1.09148
MOES_HUMAN	P26038	Moesin OS=Homo sapiens OX=9606 GN=MSN PE=1 SV=3	21	15	17	27	19	12	4	7	9	6	26	24.3305	22.6352	23.2645	25.267	24.1157	24.0819	20.1715	24.184	22.5729	21.4285	23.4135				0.439933	-1.08461	0.28409	-0.974577	0.935793	0.02882	-0.11003
PRDX1_HUMAN	Q06830	Peroxiredoxin-1 OS=Homo sapiens OX=9606 GN=PRDX1 PE=1 SV=1	41	13	19	20	19	14	8	17	12	8	28	27.1395	24.1423	25.124	25.9779	26.5393	26.4211	25.4366	27.9407	25.1078	24.4174	25.6432				0.536188	0.536429	0.861248	0.18137	0.723803	0.14038	0.355058
COF1_HUMAN	P23528	Cofilin-1 OS=Homo sapiens OX=9606 GN=CFL1 PE=1 SV=3	14	8	13	21	19	13	3	14	7	7	12	27.3534	25.2283	25.1888	27.2476	27.0193	26.8391	26.0361	27.6759	26.8571	25.536	25.4095				0.640254	0.37696	0.892152	0.115076	0.720766	0.142206	0.261884
HSP77_HUMAN	P48741	Putative heat shock 70 kDa protein 7 OS=Homo sapiens OX=9606 GN=HSPA7 PE=5 SV=2	42	55	57	55	14	13	9	18	21	20	17	27.1297	27.4648	27.7876	27.9073	26.6152	27.1472	26.4323	27.6366	26.601	25.7008	25.8544	+			0.027711	-0.840733	0.05596	-1.12414	0.630236	0.200497	0.283406
HS71L_HUMAN	P34931	Heat shock 70 kDa protein 1-like OS=Homo sapiens OX=9606 GN=HSPA1L PE=1 SV=2	36	56	75	64	12	12	11	18	15	16	34	27.3174	27.2655	27.3862	27.3939	25.7171	25.8277	25.888	26.783	25.1961	24.8478	24.8067	+	+		1.14454e-06	-1.52984	0.0061207	-1.93234	0.499722	0.301271	0.402498
ROA1_HUMAN	P09651	Heterogeneous nuclear ribonucleoprotein A1 OS=Homo sapiens OX=9606 GN=HNRNPA1 PE=1 SV=5	12	22	26	24	18	9	7	5	14	17	35	24.4046	24.2081	25.7225	25.7982	23.9255	23.9831	23.3242	23.7684	24.1365	24.2745	25.1107				0.0590411	-1.28905	0.211573	-0.710798	0.187638	0.72668	-0.578249
TCPQ_HUMAN	P50990	T-complex protein 1 subunit theta OS=Homo sapiens OX=9606 GN=CCT8 PE=1 SV=4	34	19	22	28	18	12	9	14	19	10	18	24.2483	22.5215	22.8492	24.1762	23.8516	24.4038	24.1089	25.4391	23.6174	22.2583	22.2515				0.271511	0.672634	0.950047	-0.0572338	0.455378	0.341628	0.729868
RS19_HUMAN	P39019	40S ribosomal protein S19 OS=Homo sapiens OX=9606 GN=RPS19 PE=1 SV=2	15	21	21	20	18	14	10	15	13	16	19	26.7268	26.3342	26.2263	26.8079	27.0004	26.1197	25.8961	27.1919	26.6894	25.9086	25.7098				0.598064	-0.185082	0.703844	-0.148893	0.944656	0.0247261	-0.0361889
RS4X_HUMAN	P62701	40S ribosomal protein S4, X isoform OS=Homo sapiens OX=9606 GN=RPS4X PE=1 SV=2	20	13	12	13	18	8	5	6	5	8	7	25.212	24.1822	24.8418	25.4239	25.7294	25.325	23.649	26.0095	25.1466	23.9141	24.2725				0.983184	-0.0137925	0.888624	-0.0792489	0.935507	0.028953	0.0654564
PAIRB_HUMAN	Q8NC51	Plasminogen activator inhibitor 1 RNA-binding protein OS=Homo sapiens OX=9606 GN=SERBP1 PE=1 SV=2	8	12	14	10	9	14	12	17	8	6	13	24.527	24.5241	24.769	24.8664	24.6134	24.0594	24.0354	25.0577	24.3951	22.934	23.7322				0.0686298	-0.435591	0.21473	-0.641884	0.727925	0.137913	0.206292
CALR_HUMAN	P27797	Calreticulin OS=Homo sapiens OX=9606 GN=CALR PE=1 SV=1	16	7	8	12	14	6	4	17	3	4	12	24.6403	23.1924	23.3888	24.7435	24.3873	23.1895	21.9815	25.0507	23.4071	22.5009	23.5003				0.334819	-0.805168	0.593153	-0.376523	0.637071	0.195812	-0.428645
ENPL_HUMAN	P14625	Endoplasmin OS=Homo sapiens OX=9606 GN=HSP90B1 PE=1 SV=1	36	30	27	38	12	14	8	17	15	10	32	25.23	24.2111	23.392	25.001	23.8307	24.6209	24.086	25.5006	24.4746	22.0876	23.6189				0.621113	-0.279318	0.542558	-0.538103	0.77958	0.108139	0.258785
PCBP1_HUMAN	Q15365	Poly(rC)-binding protein 1 OS=Homo sapiens OX=9606 GN=PCBP1 PE=1 SV=2	25	11	7	9	17	8	11	14	5	5	7	25.2122	23.6087	23.6591	24.0099	25.0693	24.2102	23.5397	25.7337	24.2798	23.2113	23.3016				0.804568	0.150572	0.989959	0.00912237	0.864311	0.0633299	0.141449
HSP74_HUMAN	P34932	Heat shock 70 kDa protein 4 OS=Homo sapiens OX=9606 GN=HSPA4 PE=1 SV=4	31	34	34	44	15	9	7	12	10	6	20	24.422	23.7795	23.8987	24.3602	23.7195	22.3495	22.7813	23.151	22.5283	21.2365	22.1662	+	+		0.0301992	-1.16498	0.00524105	-1.84459	0.295542	0.529381	0.679604
ATPA_HUMAN	P25705	ATP synthase subunit alpha, mitochondrial OS=Homo sapiens OX=9606 GN=ATP5F1A PE=1 SV=1	46	45	20	42	14	15	9	13	19	10	24	24.9687	24.6523	24.3731	25.0347	24.7174	23.9898	22.9984	24.505	24.1018	23.153	23.5449		+		0.118478	-0.855341	0.0321457	-0.93103	0.895215	0.0480727	0.0756892
TBA1B_HUMAN	P68363	Tubulin alpha-1B chain OS=Homo sapiens OX=9606 GN=TUBA1B PE=1 SV=1	48	40	75	71	12	10	6	15	22	14	35	27.2158	26.6475	26.6535	26.9855	26.4082	26.4062	21.978	27.2605	26.2227	25.6638	25.2204				0.179328	-1.94474	0.140317	-0.78371	0.426044	0.370546	-1.16103
TBA1A_HUMAN	Q71U36	Tubulin alpha-1A chain OS=Homo sapiens OX=9606 GN=TUBA1A PE=1 SV=1	48	40	75	71	12	10	6	15	22	14	34	27.2158	26.6475	26.6535	26.9855	26.4082	26.4062	21.978	27.2605	26.2227	25.6638	25.2156				0.179328	-1.94474	0.140353	-0.784911	0.426609	0.36997	-1.15983
TBA3D_HUMAN,TBA3C_HUMAN	P0DPH8,P0DPH7	Tubulin alpha-3D chain OS=Homo sapiens OX=9606 GN=TUBA3D PE=1 SV=1,Tubulin alpha-3C chain OS=Homo sapiens OX=9606 GN=TUBA3C PE=1 SV=1	43	34	67	63	10	10	6	15	21	10	28	27.1679	26.4946	26.431	26.8658	26.3014	26.4062	21.978	27.2605	26.2066	25.5396	25.0394				0.196236	-1.84463	0.203144	-0.728306	0.444773	0.351862	-1.11632
PPIA_HUMAN	P62937	Peptidyl-prolyl cis-trans isomerase A OS=Homo sapiens OX=9606 GN=PPIA PE=1 SV=2	38	8	20	24	15	5	5	15	13	10	13	27.983	25.8977	26.2157	27.0204	27.3246	26.8769	25.7472	28.3452	27.2258	25.1244	26.016				0.855614	-0.129615	0.908276	-0.101332	0.976662	0.0102559	-0.0282831
TBA1C_HUMAN	Q9BQE3	Tubulin alpha-1C chain OS=Homo sapiens OX=9606 GN=TUBA1C PE=1 SV=1	46	40	69	66	12	9	6	14	21	14	34	27.2108	26.6507	26.6231	26.9792	26.4082	26.3943	21.978	27.2526	26.2196	25.6638	25.2156				0.18001	-1.9391	0.142526	-0.778043	0.425394	0.371209	-1.16105
PCBP2_HUMAN	Q15366	Poly(rC)-binding protein 2 OS=Homo sapiens OX=9606 GN=PCBP2 PE=1 SV=1	23	13	7	12	14	8	8	12	12	12	6	25.1812	23.6154	23.4514	24.042	25.2239	24.7579	24.0657	25.8751	24.7675	23.9375	22.8831				0.310268	0.610043	0.707097	0.29333	0.708883	0.149426	0.316713
TPR_HUMAN	P12270	Nucleoprotein TPR OS=Homo sapiens OX=9606 GN=TPR PE=1 SV=3	15	7	3	8	14	3	4	4	5	2	10	19.8178	17.1576	16.2375	18.5945	20.3367	18.2875	18.2539	19.2311	18.5243	16.12	18.0552				0.400441	1.00751	0.977182	0.0307813	0.363101	0.439972	0.976725
COF2_HUMAN	Q9Y281	Cofilin-2 OS=Homo sapiens OX=9606 GN=CFL2 PE=1 SV=1	9	3	4	11	14	11	1	10	5	4	4	26.3574	24.1638	23.5921	25.9332	26.1562	26.0921	25.0133	26.6674	25.8574	24.2475	23.7978				0.423399	0.742239	0.894952	0.130914	0.506745	0.29521	0.611325
RS18_HUMAN	P62269	40S ribosomal protein S18 OS=Homo sapiens OX=9606 GN=RPS18 PE=1 SV=3	13	10	4	12	14	7	3	9	13	8	7	25.4945	24.8974	23.6722	25.3316	26.5583	26.7107	23.7269	27.314	26.1497	25.4495	25.5273				0.427988	0.816366	0.078744	1.26117	0.662107	0.179072	-0.444806
H2BFS_HUMAN	P57053	Histone H2B type F-S OS=Homo sapiens OX=9606 GN=H2BFS PE=1 SV=2	8	9	5	10	11	7	6	14	18	18	9	27.2445	26.6497	27.6468	26.0834	27.8086	27.1495	26.9082	27.9384	28.8837	28.183	27.8853		+	+	0.446454	0.382681	0.0187457	1.31649	0.0456561	1.3405	-0.933812
H2B1C_HUMAN	P62807	Histone H2B type 1-C/E/F/G/I OS=Homo sapiens OX=9606 GN=H2BC4 PE=1 SV=4	8	10	6	11	11	7	6	14	18	18	10	27.2445	26.6781	27.6832	26.2015	27.8086	27.1495	26.9082	27.9384	28.8837	28.183	27.9039		+	+	0.482529	0.336952	0.0180733	1.27542	0.044111	1.35545	-0.938472
H2B1D_HUMAN	P58876	Histone H2B type 1-D OS=Homo sapiens OX=9606 GN=HIST1H2BD PE=1 SV=2	8	10	6	11	11	7	6	14	18	18	10	27.2445	26.6781	27.6832	26.2015	27.8086	27.1495	26.9082	27.9384	28.8837	28.183	27.9039		+	+	0.482529	0.336952	0.0180733	1.27542	0.044111	1.35545	-0.938472
H2B1H_HUMAN	Q93079	Histone H2B type 1-H OS=Homo sapiens OX=9606 GN=HIST1H2BH PE=1 SV=3	8	10	6	11	11	7	6	14	18	18	10	27.2445	26.6781	27.6832	26.2015	27.8086	27.1495	26.9082	27.9384	28.8837	28.183	27.9039		+	+	0.482529	0.336952	0.0180733	1.27542	0.044111	1.35545	-0.938472
H2B1K_HUMAN	O60814	Histone H2B type 1-K OS=Homo sapiens OX=9606 GN=H2BC12 PE=1 SV=3	8	10	6	11	11	7	6	14	18	18	10	27.2445	26.6781	27.6832	26.2015	27.8086	27.1495	26.9082	27.9384	28.8837	28.183	27.9039		+	+	0.482529	0.336952	0.0180733	1.27542	0.044111	1.35545	-0.938472
H2B1M_HUMAN	Q99879	Histone H2B type 1-M OS=Homo sapiens OX=9606 GN=H2BC14 PE=1 SV=3	8	10	6	11	11	7	6	14	18	18	10	27.2445	26.6781	27.6832	26.2015	27.8086	27.1495	26.9082	27.9384	28.8837	28.183	27.9039		+	+	0.482529	0.336952	0.0180733	1.27542	0.044111	1.35545	-0.938472
H2B1N_HUMAN	Q99877	Histone H2B type 1-N OS=Homo sapiens OX=9606 GN=H2BC15 PE=1 SV=3	8	10	6	11	11	7	6	14	18	18	10	27.2445	26.6781	27.6832	26.2015	27.8086	27.1495	26.9082	27.9384	28.8837	28.183	27.9039		+	+	0.482529	0.336952	0.0180733	1.27542	0.044111	1.35545	-0.938472
H2B2F_HUMAN	Q5QNW6	Histone H2B type 2-F OS=Homo sapiens OX=9606 GN=HIST2H2BF PE=1 SV=3	8	10	6	11	11	7	6	14	18	18	10	27.2445	26.6781	27.6832	26.2015	27.8086	27.1495	26.9082	27.9384	28.8837	28.183	27.9039		+	+	0.482529	0.336952	0.0180733	1.27542	0.044111	1.35545	-0.938472
TCPB_HUMAN	P78371	T-complex protein 1 subunit beta OS=Homo sapiens OX=9606 GN=CCT2 PE=1 SV=4	15	11	13	28	14	5	1	11	13	4	17	22.8829	23.7292	22.3475	24.0142	24.1012	22.951	21.87	23.8609	23.1911	21.5289	22.4283				0.717852	-0.269383	0.466319	-0.491113	0.793248	0.100591	0.221731
TPIS_HUMAN	P60174	Triosephosphate isomerase OS=Homo sapiens OX=9606 GN=TPI1 PE=1 SV=3	21	7	6	11	14	5	2	8	8	6	8	26.281	23.566	23.4284	24.6955	25.9154	25.0037	23.4562	26.2048	25.4722	24.5002	23.8104				0.773727	0.299054	0.57258	0.504181	0.822188	0.0850291	-0.205128
H90B4_HUMAN	Q58FF6	Putative heat shock protein HSP 90-beta 4 OS=Homo sapiens OX=9606 GN=HSP90AB4P PE=5 SV=1	19	16	8	20	6	11	6	14	10	7	13	25.0402	23.7148	23.1112	24.6444	23.325	25.3517	23.0934	25.7603	24.5536	22.2071	23.3322				0.806983	-0.204278	0.858529	-0.164354	0.972149	0.0122671	-0.0399241
VINC_HUMAN	P18206	Vinculin OS=Homo sapiens OX=9606 GN=VCL PE=1 SV=4	23	15	23	30	14	7	9	7	7	7	23	22.431	20.3866	21.1019	22.1341	21.5495	20.8388	21.8402	22.3241	21.0918	20.1612	21.3297				0.871579	-0.103904	0.673582	-0.286667	0.766014	0.115764	0.182763
SYEP_HUMAN	P07814	Bifunctional glutamate/proline--tRNA ligase OS=Homo sapiens OX=9606 GN=EPRS PE=1 SV=5	27	34	33	34	13	3	6	7	11	15	19	22.2703	22.7493	22.9154	23.3555	21.8162	21.1363	21.1331	22.0527	21.3948	20.8698	21.2109	+	+		0.00653886	-1.46079	0.00507342	-1.44059	0.956249	0.0194291	-0.0201955
STIP1_HUMAN	P31948	Stress-induced-phosphoprotein 1 OS=Homo sapiens OX=9606 GN=STIP1 PE=1 SV=1	20	20	24	35	13	10	4	7	11	9	22	24.5633	23.4719	23.6192	25.025	24.1753	22.8159	22.0849	23.1209	22.956	21.7545	22.5629		+		0.151653	-1.14448	0.0172879	-1.57123	0.526067	0.278959	0.426749
RL12_HUMAN	P30050	60S ribosomal protein L12 OS=Homo sapiens OX=9606 GN=RPL12 PE=1 SV=1	11	14	11	21	11	9	4	13	5	16	15	24.6699	24.6928	24.9783	26.144	24.4753	25.082	24.063	25.6682	22.8478	24.851	25.2287				0.280556	-0.581178	0.532689	-0.472365	0.8942	0.0485652	-0.108813
HS902_HUMAN	Q14568	Heat shock protein HSP 90-alpha A2 OS=Homo sapiens OX=9606 GN=HSP90AA2P PE=1 SV=2	18	20	14	22	13	11	6	12	8	13	8	25.6938	24.4427	25.0061	26.0995	25.1541	25.6926	23.3705	26.1947	24.7958	24.0944	24.5628				0.469286	-0.571411	0.519016	-0.398555	0.836264	0.0776568	-0.172856
PAL4C_HUMAN	A0A0B4J2A2	Peptidyl-prolyl cis-trans isomerase A-like 4C OS=Homo sapiens OX=9606 GN=PPIAL4C PE=2 SV=1	25	4	7	12	13	5	5	9	7	4	6	28.0337	26.0025	26.2382	27.0845	27.5237	27.0993	25.9696	28.4626	27.2748	25.0048	25.9865				0.972251	0.0244657	0.864322	-0.157565	0.858903	0.066056	0.182031
PAL4H_HUMAN	A0A075B767	Peptidyl-prolyl cis-trans isomerase A-like 4H OS=Homo sapiens OX=9606 GN=PPIAL4H PE=3 SV=1	25	4	7	12	13	5	5	9	7	4	6	28.0337	26.0025	26.2382	27.0845	27.5237	27.0993	25.9696	28.4626	27.2748	25.0048	25.9865				0.972251	0.0244657	0.864322	-0.157565	0.858903	0.066056	0.182031
PAL4A_HUMAN	Q9Y536	Peptidyl-prolyl cis-trans isomerase A-like 4A OS=Homo sapiens OX=9606 GN=PPIAL4A PE=2 SV=1	25	4	7	12	13	5	5	9	7	4	6	27.9182	25.8871	26.1228	26.969	27.4082	26.9838	25.8541	28.3471	27.1594	24.8893	25.871				0.972252	0.0244649	0.864322	-0.157566	0.858903	0.0660559	0.182031
PAL4D_HUMAN	F5H284	Peptidyl-prolyl cis-trans isomerase A-like 4D OS=Homo sapiens OX=9606 GN=PPIAL4D PE=3 SV=1	25	4	7	12	13	5	5	9	7	4	6	27.9182	25.8871	26.1228	26.969	27.4082	26.9838	25.8541	28.3471	27.1594	24.8893	25.871				0.972252	0.0244649	0.864322	-0.157566	0.858903	0.0660559	0.182031
PAL4F_HUMAN,PAL4E_HUMAN	P0DN26,A0A075B759	Peptidyl-prolyl cis-trans isomerase A-like 4F OS=Homo sapiens OX=9606 GN=PPIAL4F PE=3 SV=1,Peptidyl-prolyl cis-trans isomerase A-like 4E OS=Homo sapiens OX=9606 GN=PPIAL4E PE=3 SV=1	25	4	7	12	13	5	5	9	7	4	6	27.9182	25.8871	26.1228	26.969	27.4082	26.9838	25.8541	28.3471	27.1594	24.8893	25.871				0.972252	0.0244649	0.864322	-0.157566	0.858903	0.0660559	0.182031
FILA2_HUMAN	Q5D862	Filaggrin-2 OS=Homo sapiens OX=9606 GN=FLG2 PE=1 SV=1	5	8	13	10	12	6	5	5	12	12	15	20.5301	20.3215	21.2212	21.1318	23.7689	21.6414	20.9184	20.7676	21.4376	21.1348	21.0105				0.146749	1.30837	0.315799	0.286461	0.222881	0.651927	1.02191
IF5A2_HUMAN	Q9GZV4	Eukaryotic translation initiation factor 5A-2 OS=Homo sapiens OX=9606 GN=EIF5A2 PE=1 SV=3	3	2	2	4	12	7	3	9	2	2	3	26.3961	24.5795	22.8596	25.9607	26.7419	25.9105	26.2864	27.263	25.9447	24.9327	24.5001				0.216276	1.36394	0.506136	0.711148	0.426124	0.370464	0.652796
IF5A1_HUMAN	P63241	Eukaryotic translation initiation factor 5A-1 OS=Homo sapiens OX=9606 GN=EIF5A PE=1 SV=2	4	3	3	5	12	7	3	9	3	3	4	26.4884	24.6581	23.1299	25.9821	26.7419	25.9105	26.2864	27.263	26.0178	25.0194	24.7065				0.229225	1.24829	0.495444	0.687043	0.465518	0.332063	0.561248
CPSM_HUMAN	P31327	Carbamoyl-phosphate synthase [ammonia], mitochondrial OS=Homo sapiens OX=9606 GN=CPS1 PE=1 SV=2	47	29	37	52	11	11	7	12	14	9	22	23.1911	22.1544	22.5589	23.5925	22.5841	22.8295	20.4545	23.4401	22.1874	20.3194	21.4852				0.267573	-0.918184	0.211973	-1.01618	0.925559	0.0335957	0.0980002
H2B1B_HUMAN	P33778	Histone H2B type 1-B OS=Homo sapiens OX=9606 GN=HIST1H2BB PE=1 SV=2	7	9	6	10	11	7	6	12	16	18	8	27.2284	26.6636	27.6832	26.179	27.8086	27.1495	26.9082	27.9345	28.8667	28.183	27.8991		+	+	0.470353	0.350246	0.0179868	1.28229	0.0439494	1.35705	-0.932041
H2B1J_HUMAN	P06899	Histone H2B type 1-J OS=Homo sapiens OX=9606 GN=H2BC11 PE=1 SV=3	7	9	6	10	11	7	6	12	16	18	8	27.2284	26.6636	27.6832	26.179	27.8086	27.1495	26.9082	27.9345	28.8667	28.183	27.8991		+	+	0.470353	0.350246	0.0179868	1.28229	0.0439494	1.35705	-0.932041
H2B1O_HUMAN	P23527	Histone H2B type 1-O OS=Homo sapiens OX=9606 GN=HIST1H2BO PE=1 SV=3	7	9	6	10	11	7	6	12	16	18	8	27.2284	26.6636	27.6832	26.179	27.8086	27.1495	26.9082	27.9345	28.8667	28.183	27.8991		+	+	0.470353	0.350246	0.0179868	1.28229	0.0439494	1.35705	-0.932041
H2B2E_HUMAN	Q16778	Histone H2B type 2-E OS=Homo sapiens OX=9606 GN=HIST2H2BE PE=1 SV=3	7	9	6	10	11	7	6	12	16	18	8	27.2284	26.6636	27.6832	26.179	27.8086	27.1495	26.9082	27.9345	28.8667	28.183	27.8991		+	+	0.470353	0.350246	0.0179868	1.28229	0.0439494	1.35705	-0.932041
RS3A_HUMAN	P61247	40S ribosomal protein S3a OS=Homo sapiens OX=9606 GN=RPS3A PE=1 SV=2	23	15	16	31	12	7	6	9	12	11	13	25.9601	23.913	25.1753	25.7916	25.8998	25.4592	23.5723	25.9757	24.958	24.3454	24.4185				0.785593	-0.232874	0.64951	-0.285577	0.946329	0.0239578	0.0527031
RA1L2_HUMAN	Q32P51	Heterogeneous nuclear ribonucleoprotein A1-like 2 OS=Homo sapiens OX=9606 GN=HNRNPA1L2 PE=2 SV=2	9	10	17	15	12	6	3	2	8	8	23	22.4729	22.472	25.1814	25.2355	23.8849	23.9356	23.1527	21.3704	23.7035	23.2984	24.4801				0.856263	-0.182743	0.564871	-0.627365	0.606942	0.216853	0.444622
POTEE_HUMAN	Q6S8J3	POTE ankyrin domain family member E OS=Homo sapiens OX=9606 GN=POTEE PE=2 SV=3	27	26	9	15	10	10	4	12	22	27	20	25.2321	23.6472	23.7882	24.5276	25.0977	25.4117	22.7026	26.7636	23.875	23.9723	24.3807				0.904835	0.105205	0.582395	0.449107	0.762523	0.117747	-0.343902
POTEF_HUMAN	A5A3E0	POTE ankyrin domain family member F OS=Homo sapiens OX=9606 GN=POTEF PE=1 SV=2	27	26	9	15	10	10	4	12	22	27	20	25.2101	23.6252	23.7662	24.5056	25.0757	25.3896	22.6805	26.7416	23.8529	23.9502	24.3587				0.904837	0.105204	0.582395	0.449106	0.762523	0.117747	-0.343902
PAL4G_HUMAN	P0DN37	Peptidyl-prolyl cis-trans isomerase A-like 4G OS=Homo sapiens OX=9606 GN=PPIAL4G PE=3 SV=1	22	3	4	8	12	4	5	8	6	2	3	28.0293	25.952	26.1752	26.9918	27.5091	27.0674	25.9696	28.4256	27.2652	24.8126	25.9352				0.930855	0.061642	0.852829	-0.177394	0.821553	0.0853646	0.239036
PSA1_HUMAN	P25786	Proteasome subunit alpha type-1 OS=Homo sapiens OX=9606 GN=PSMA1 PE=1 SV=1	19	7	9	10	12	5	4	10	6	3	5	25.145	23.8948	23.9932	24.1835	23.2043	25.0853	24.5709	25.2144	22.7334	21.6717	22.1486				0.977365	-0.0172725	0.155398	-1.36209	0.254055	0.595073	1.34482
DHX9_HUMAN	Q08211	ATP-dependent RNA helicase A OS=Homo sapiens OX=9606 GN=DHX9 PE=1 SV=4	21	21	19	21	5	6	2	11	5	8	11	22.3507	21.783	21.9963	22.4309	21.4804	21.2041	19.9932	21.9669	20.9873	20.1271	20.947	+	+		0.0317258	-1.24764	0.031499	-1.13313	0.852953	0.0690751	-0.114513
NUDC_HUMAN	Q9Y266	Nuclear migration protein nudC OS=Homo sapiens OX=9606 GN=NUDC PE=1 SV=1	10	6	10	9	11	7	4	7	7	5	7	24.7457	23.4578	23.8409	24.1951	23.6425	23.3333	22.3259	23.8146	23.0027	22.0816	22.4879		+		0.0936455	-0.959283	0.0396187	-1.21318	0.665523	0.176837	0.253898
EF1D_HUMAN	P29692	Elongation factor 1-delta OS=Homo sapiens OX=9606 GN=EEF1D PE=1 SV=5	20	16	14	23	5	1	3	11	8	14	12	25.7896	23.9403	24.0924	25.3833	24.5214	22.7147	22.8211	25.559	23.5063	23.6368	23.8302				0.105285	-1.44895	0.354404	-0.668316	0.345562	0.461474	-0.78063
PHB2_HUMAN	Q99623	Prohibitin-2 OS=Homo sapiens OX=9606 GN=PHB2 PE=1 SV=2	10	8	12	12	11	5	7	3	5	5	5	23.5772	23.292	23.612	24.1065	23.6589	22.7295	21.8449	23.11	22.097	22.1122	21.2612		+		0.119889	-0.902439	0.0110232	-1.50181	0.382472	0.4174	0.599367
HDGF_HUMAN	P51858	Hepatoma-derived growth factor OS=Homo sapiens OX=9606 GN=HDGF PE=1 SV=1	12	2	5	6	8	11	8	7	5	3	5	23.9959	19.9139	21.5483	22.8775	24.1102	24.0574	22.9277	24.2844	20.5592	21.8835	21.7926				0.198444	1.61455	0.970031	0.0460129	0.169175	0.771663	1.56854
TBA3E_HUMAN	Q6PEY2	Tubulin alpha-3E chain OS=Homo sapiens OX=9606 GN=TUBA3E PE=1 SV=2	33	29	65	59	7	6	1	11	15	9	26	26.478	26.0745	26.0958	26.2767	25.7455	26.0998	21.5844	26.9537	25.9248	25.3892	24.6445				0.209232	-1.75472	0.348222	-0.503212	0.393887	0.404628	-1.25151
TBB1_HUMAN	Q9H4B7	Tubulin beta-1 chain OS=Homo sapiens OX=9606 GN=TUBB1 PE=1 SV=1	10	28	31	26	9	6	5	11	3	10	19	23.251	25.2912	25.8917	26.0775	23.8844	24.2004	24.4301	25.3279	22.5976	24.0185	23.9994				0.273608	-0.95619	0.229893	-1.14201	0.793442	0.100485	0.185823
ASSY_HUMAN	P00966	Argininosuccinate synthase OS=Homo sapiens OX=9606 GN=ASS1 PE=1 SV=2	48	25	23	42	11	5	2	7	17	7	12	25.6886	25.2337	24.7842	26.2902	24.6674	25.235	25.257	25.3737	24.5512	21.1466	23.6369				0.330184	-0.446013	0.109391	-1.82208	0.264248	0.577989	1.37607
SPR1A_HUMAN	P35321	Cornifin-A OS=Homo sapiens OX=9606 GN=SPRR1A PE=1 SV=2	2		1	2	11	3	1		1	2	2	21.893	16.598	22.0686	22.0541	24.1793	23.3457	20.2599	17.3554	23.5048	23.1723	21.5756				0.350372	1.94151	0.71511	0.748605	0.566843	0.246537	1.19291
SPR1B_HUMAN	P22528	Cornifin-B OS=Homo sapiens OX=9606 GN=SPRR1B PE=1 SV=2	2		1	2	11	3	1		1	2	2	21.893	18.2484	22.0686	22.0541	24.1793	23.3457	20.2599	17.1682	23.5048	23.1723	21.5756				0.35306	1.5289	0.87306	0.28921	0.56109	0.250968	1.23969
HNRPU_HUMAN	Q00839	Heterogeneous nuclear ribonucleoprotein U OS=Homo sapiens OX=9606 GN=HNRNPU PE=1 SV=6	25	24	45	54	10	11	10	7	16	16	30	24.4209	24.6187	24.6034	25.1973	23.8789	24.6248	24.7774	22.3315	23.7622	25.6464	23.415				0.397566	-0.283031	0.242301	-0.921276	0.486012	0.313353	0.638245
POTEJ_HUMAN	P0CG39	POTE ankyrin domain family member J OS=Homo sapiens OX=9606 GN=POTEJ PE=3 SV=1	26	23	5	12	9	9	4	11	21	23	8	25.2742	23.6656	23.6822	24.4695	25.1477	25.4466	22.7707	26.8071	23.8838	23.952	24.3281				0.837056	0.182131	0.575328	0.469916	0.801467	0.0961142	-0.287784
POTEI_HUMAN	P0CG38	POTE ankyrin domain family member I OS=Homo sapiens OX=9606 GN=POTEI PE=3 SV=1	26	23	6	12	9	9	4	11	21	24	14	25.2284	23.6198	23.6662	24.4237	25.1019	25.4008	22.7249	26.7613	23.838	23.9289	24.3485				0.843169	0.174677	0.560626	0.484681	0.785706	0.10474	-0.310004
IF4B_HUMAN	P23588	Eukaryotic translation initiation factor 4B OS=Homo sapiens OX=9606 GN=EIF4B PE=1 SV=2	17	11	11	22	11	5	7	5	12	6	16	23.4135	22.029	21.9061	23.6685	23.615	22.2039	22.6808	22.9911	23.0385	21.4085	22.399				0.907126	0.0789226	0.637417	-0.295014	0.538803	0.26857	0.373936
C1TC_HUMAN	P11586	C-1-tetrahydrofolate synthase, cytoplasmic OS=Homo sapiens OX=9606 GN=MTHFD1 PE=1 SV=3	15	18	21	24	9	2	3	10	9	7	17	22.7328	22.5024	22.1554	22.8484	22.2748	20.4907	20.152	22.6958	21.8894	20.6624	21.4267	+			0.0409056	-1.58723	0.0963205	-0.89115	0.393881	0.404634	-0.696081
FLNB_HUMAN	O75369	Filamin-B OS=Homo sapiens OX=9606 GN=FLNB PE=1 SV=2	37	31	31	41	10	2	4	7	13	10	13	22.1535	21.3809	21.2642	22.6376	20.1194	16.9662	18.8428	19.9433	20.4382	19.1652	19.7803	+	+		0.0133004	-3.21626	0.00287071	-2.02732	0.209926	0.677933	-1.18894
RAN_HUMAN	P62826	GTP-binding nuclear protein Ran OS=Homo sapiens OX=9606 GN=RAN PE=1 SV=3	13	6	11	22	4	5	2	10	3	1	13	25.0919	23.7003	24.0226	25.448	24.8188	20.7407	22.5013	26.6976	23.3715	21.8202	24.4986				0.149837	-1.87876	0.687042	-0.468702	0.408973	0.388305	-1.41006
SPR2G_HUMAN	Q9BYE4	Small proline-rich protein 2G OS=Homo sapiens OX=9606 GN=SPRR2G PE=3 SV=1	4	3	3	3	10	1	1		2	3	3	23.48	23.5108	23.2399	23.6679	24.5919	21.5763	18.1364	16.3596	24.3447	24.92	22.9669				0.248913	-2.03976	0.526597	-1.32681	0.809638	0.0917094	-0.712956
SPR2A_HUMAN	P35326	Small proline-rich protein 2A OS=Homo sapiens OX=9606 GN=SPRR2A PE=1 SV=1	4	3	3	3	10	1	1		2	3	3	23.2169	23.2477	22.9769	23.4049	24.3289	21.3133	17.8734	16.1862	24.0817	24.657	22.7039				0.248913	-2.03976	0.528941	-1.3044	0.80234	0.0956414	-0.735361
SPR2B_HUMAN	P35325	Small proline-rich protein 2B OS=Homo sapiens OX=9606 GN=SPRR2B PE=2 SV=1	4	3	3	3	10	1	1		2	3	3	23.2169	23.2477	22.9769	23.4049	24.3289	21.3133	17.8734	17.8906	24.0817	24.657	22.7039				0.248913	-2.03976	0.588943	-0.878298	0.648312	0.188216	-1.16147
SPR2D_HUMAN	P22532	Small proline-rich protein 2D OS=Homo sapiens OX=9606 GN=SPRR2D PE=2 SV=2	4	3	3	3	10	1	1		2	3	3	23.2169	23.2477	22.9769	23.4049	24.3289	21.3133	17.8734	18.2206	24.0817	24.657	22.7039				0.248913	-2.03976	0.605324	-0.795815	0.615608	0.210696	-1.24395
SPR2E_HUMAN	P22531	Small proline-rich protein 2E OS=Homo sapiens OX=9606 GN=SPRR2E PE=2 SV=2	4	3	3	3	10	1	1		2	3	3	23.2169	23.2477	22.9769	23.4049	24.3289	21.3133	17.8734	17.2933	24.0817	24.657	22.7039				0.248913	-2.03976	0.563923	-1.02762	0.705402	0.151563	-1.01214
HNRC1_HUMAN	O60812	Heterogeneous nuclear ribonucleoprotein C-like 1 OS=Homo sapiens OX=9606 GN=HNRNPCL1 PE=1 SV=1	5	4	5	9	10	9	7	10	7	4	14	21.0305	24.4347	22.6828	24.8451	25.19	24.5423	23.2123	25.5881	25.2644	24.2787	22.5467				0.394162	1.06664	0.33224	1.17122	0.916106	0.0380541	-0.104581
HNRC2_HUMAN	B2RXH8	Heterogeneous nuclear ribonucleoprotein C-like 2 OS=Homo sapiens OX=9606 GN=HNRNPCL2 PE=1 SV=1	5	4	5	9	10	9	7	10	7	4	14	21.0305	24.4347	22.6828	24.8451	25.19	24.5423	23.2123	25.5881	25.2644	24.2787	22.5467				0.394162	1.06664	0.33224	1.17122	0.916106	0.0380541	-0.104581
HNRC4_HUMAN,HNRC3_HUMAN	P0DMR1,B7ZW38	Heterogeneous nuclear ribonucleoprotein C-like 4 OS=Homo sapiens OX=9606 GN=HNRNPCL4 PE=3 SV=1,Heterogeneous nuclear ribonucleoprotein C-like 3 OS=Homo sapiens OX=9606 GN=HNRNPCL3 PE=2 SV=1	5	4	5	9	10	9	7	10	7	4	14	21.0976	24.5018	22.7499	24.9122	25.2572	24.6095	23.2794	25.6553	25.3315	24.3458	22.6138				0.394163	1.06664	0.33224	1.17122	0.916106	0.0380541	-0.104581
PABP1_HUMAN	P11940	Polyadenylate-binding protein 1 OS=Homo sapiens OX=9606 GN=PABPC1 PE=1 SV=2	13	14	18	20	10	7	3	6	8	9	16	23.2723	22.6503	23.0667	23.4252	23.5501	23.4075	22.9849	23.3624	23.3711	22.4902	22.6448				0.428194	0.210528	0.651305	-0.13652	0.313756	0.503409	0.347049
RL13_HUMAN	P26373	60S ribosomal protein L13 OS=Homo sapiens OX=9606 GN=RPL13 PE=1 SV=4	15	8	14	19	10	5	1	4	9	17	12	25.1793	23.5002	23.9028	24.6254	24.1287	24.5623	22.6044	23.4642	25.5491	25.0946	23.8355				0.456246	-0.536805	0.777488	0.183905	0.392278	0.406406	-0.720709
FKBP4_HUMAN	Q02790	Peptidyl-prolyl cis-trans isomerase FKBP4 OS=Homo sapiens OX=9606 GN=FKBP4 PE=1 SV=3	13	9	9	19	10	6	5	4	9	6	10	23.2207	20.9244	21.6033	23.4602	23.1741	22.4637	22.8734	22.8281	21.8505	21.003	21.546				0.50778	0.53492	0.520765	-0.49524	0.0868895	1.06103	1.03016
TCPH_HUMAN	Q99832	T-complex protein 1 subunit eta OS=Homo sapiens OX=9606 GN=CCT7 PE=1 SV=2	17	6	11	21	10	2	1	7	6	9	6	22.6457	19.3709	22.0474	22.9123	22.6908	21.1757	18.2805	22.5844	22.0606	21.1289	20.5178				0.509011	-1.02838	0.860668	-0.171157	0.511357	0.291275	-0.857227
PTMA_HUMAN	P06454	Prothymosin alpha OS=Homo sapiens OX=9606 GN=PTMA PE=1 SV=2	7	4	5	5	10	1	1	8	4	4	7	26.4771	25.2344	25.3996	27.0783	27.8704	23.283	24.4969	27.4542	27.4007	26.0488	25.6471				0.539188	-0.830611	0.391448	0.590324	0.314869	0.50187	-1.42094
PPIE_HUMAN	Q9UNP9	Peptidyl-prolyl cis-trans isomerase E OS=Homo sapiens OX=9606 GN=PPIE PE=1 SV=1	16	1	1	2	10	3	4	7	4	1	1	25.7303	23.715	23.8447	24.7783	24.0833	25.3276	24.0131	26.6557	24.7778	23.9725	23.8423				0.951231	-0.0424056	0.724957	0.295045	0.706548	0.150858	-0.337451
PPID_HUMAN	Q08752	Peptidyl-prolyl cis-trans isomerase D OS=Homo sapiens OX=9606 GN=PPID PE=1 SV=3	14	1	1	2	10	4	5	7	4	1	1	25.1959	23.2004	23.3301	24.3263	23.585	24.8594	23.5108	26.1663	24.2633	23.458	23.3277				0.967861	-0.0280979	0.73022	0.290635	0.725045	0.139635	-0.318733
IF4A1_HUMAN	P60842	Eukaryotic initiation factor 4A-I OS=Homo sapiens OX=9606 GN=EIF4A1 PE=1 SV=1	12	8	22	31	9	3	4	4	4	2	17	23.8722	22.2933	23.5446	24.1697	22.8539	22.3606	21.9724	23.2605	21.3743	18.0347	23.3315				0.0997628	-1.07431	0.1827	-1.96971	0.572501	0.242224	0.895398
AT2A2_HUMAN	P16615	Sarcoplasmic/endoplasmic reticulum calcium ATPase 2 OS=Homo sapiens OX=9606 GN=ATP2A2 PE=1 SV=1	13	10	17	21	9	6	1	6	5	4	5	22.2331	21.5514	22.8426	23.1221	22.5455	20.5644	17.9972	20.778	21.1408	20.6246	20.2416		+		0.139037	-2.06828	0.00455098	-1.74106	0.782533	0.106497	-0.327222
IF4A2_HUMAN	Q14240	Eukaryotic initiation factor 4A-II OS=Homo sapiens OX=9606 GN=EIF4A2 PE=1 SV=2	11	7	13	18	9	3	4	4	4	2	9	23.6058	22.2605	22.8519	23.2522	22.8539	22.3606	21.9724	23.2605	21.3743	18.0347	22.8281				0.198269	-0.596962	0.232521	-1.6182	0.503411	0.298077	1.02124
RS10_HUMAN	P46783	40S ribosomal protein S10 OS=Homo sapiens OX=9606 GN=RPS10 PE=1 SV=1	6	11	17	17	5	9	5	5	7	8	13	25.5401	24.7008	25.7656	26.1074	25.4833	24.9345	23.6847	25.699	25.0323	23.8227	24.5224				0.2056	-0.827661	0.177575	-0.759387	0.920085	0.0361721	-0.0682742
PABP3_HUMAN	Q9H361	Polyadenylate-binding protein 3 OS=Homo sapiens OX=9606 GN=PABPC3 PE=1 SV=2	12	12	14	15	9	7	3	6	7	8	11	23.0606	22.4245	22.6133	23.1063	23.338	23.196	22.7734	23.1509	23.1573	22.2765	22.0649				0.271702	0.301274	0.690887	-0.138816	0.285569	0.544288	0.44009
UBA1_HUMAN	P22314	Ubiquitin-like modifier-activating enzyme 1 OS=Homo sapiens OX=9606 GN=UBA1 PE=1 SV=3	17	13	12	21	9	7	5	5	4	1	13	23.3936	21.1979	22.7975	23.5609	22.9591	22.0756	20.9286	22.4402	21.9157	19.326	21.2312				0.394468	-0.749731	0.132765	-1.50922	0.457469	0.339638	0.759487
RRBP1_HUMAN	Q9P2E9	Ribosome-binding protein 1 OS=Homo sapiens OX=9606 GN=RRBP1 PE=1 SV=5	12	14	9	13	9	5	6	6	8	7	13	20.0699	19.9595	18.8908	20.245	20.6633	19.8883	19.9322	20.4743	20.0752	19.1715	18.8604				0.417243	0.369946	0.774171	-0.145909	0.344199	0.463191	0.515856
TRI32_HUMAN	Q13049	E3 ubiquitin-protein ligase TRIM32 OS=Homo sapiens OX=9606 GN=TRIM32 PE=1 SV=2	6		1	1	9	8	8	9	3		1	25.5105	16.017	23.5358	25.1349	25.6207	22.6481	25.2526	24.0761	22.5655	14.7584	23.432				0.506904	1.95759	0.680821	-1.34153	0.274092	0.562104	3.29912
TLN1_HUMAN	Q9Y490	Talin-1 OS=Homo sapiens OX=9606 GN=TLN1 PE=1 SV=3	8	5	5	7	9	3	2	2	3	4	6	19.4476	17.3652	18.3191	18.3733	20.5703	18.4717	17.857	17.6365	17.3774	16.3793	16.8946		+		0.519442	0.590001	0.0424656	-1.30434	0.0553341	1.25701	1.89434
PPIF_HUMAN	P30405	Peptidyl-prolyl cis-trans isomerase F, mitochondrial OS=Homo sapiens OX=9606 GN=PPIF PE=1 SV=1	18	1	1	3	9	4	4	7	4	1	1	26.1293	24.1073	24.237	25.2492	24.4172	25.7663	24.4055	27.0732	25.1702	24.3648	24.2346				0.924128	-0.0677304	0.740809	0.279986	0.703199	0.152922	-0.347717
PPIH_HUMAN	O43447	Peptidyl-prolyl cis-trans isomerase H OS=Homo sapiens OX=9606 GN=PPIH PE=1 SV=1	14	1	1	1	9	3	4	6	4	1	1	26.2955	24.2999	24.4296	25.3404	24.6099	25.9125	24.5981	27.2301	25.3628	24.5575	24.4273				0.941042	-0.0512056	0.71616	0.303052	0.693094	0.159208	-0.354258
PCBP3_HUMAN	P57721	Poly(rC)-binding protein 3 OS=Homo sapiens OX=9606 GN=PCBP3 PE=2 SV=2	18	12	7	11	9	6	6	8	6	6	5	24.9548	23.4206	23.5338	23.8443	24.6995	24.0644	23.1783	25.2591	23.9623	23.4018	22.9467				0.942164	0.0423376	0.942507	-0.0459509	0.904267	0.0437032	0.0882885
RS2_HUMAN	P15880	40S ribosomal protein S2 OS=Homo sapiens OX=9606 GN=RPS2 PE=1 SV=2	10	7	8	5	9	2	4	5	6	6	3	22.9109	21.1139	22.9982	22.7694	24.8244	20.9789	21.7135	23.0573	22.8116	22.5468	21.1002				0.961023	0.0574848	0.915749	-0.0691252	0.913971	0.0390678	0.12661
ALDOC_HUMAN	P09972	Fructose-bisphosphate aldolase C OS=Homo sapiens OX=9606 GN=ALDOC PE=1 SV=2	12	5	3	7	9	3	2	8	4	3	3	24.9332	23.4312	22.964	25.0562	25.3168	22.8814	23.988	24.6609	24.2684	22.7519	22.496				0.969861	-0.0340991	0.49248	-0.551869	0.577206	0.238669	0.51777
ADT2_HUMAN	P05141	ADP/ATP translocase 2 OS=Homo sapiens OX=9606 GN=SLC25A5 PE=1 SV=7	12	12	20	28	8	1	2	2	7	6	7	25.387	24.8464	24.8876	25.3871	24.6304	24.4003	22.9035	23.4041	24.7531	23.2663	23.074		+		0.0646792	-1.14893	0.0106044	-1.50265	0.604348	0.218713	0.353722
PARP1_HUMAN	P09874	Poly [ADP-ribose] polymerase 1 OS=Homo sapiens OX=9606 GN=PARP1 PE=1 SV=4	9	5	7	5	8	6	4	3	4	3	8	20.7052	19.0217	20.1346	20.1893	22.0101	21.1604	20.5878	21.3199	20.5205	19.6229	20.0419				0.0713911	1.24005	0.501161	0.363584	0.173412	0.760921	0.876463
ADT3_HUMAN	P12236	ADP/ATP translocase 3 OS=Homo sapiens OX=9606 GN=SLC25A6 PE=1 SV=4	12	13	12	22	8	1	2	2	7	5	5	25.2495	24.7098	24.6555	25.1448	24.4929	24.2628	22.7659	23.2666	24.6156	23.0729	22.8095		+		0.0734691	-1.09931	0.0130201	-1.49875	0.569921	0.244185	0.399437
ADT1_HUMAN	P12235	ADP/ATP translocase 1 OS=Homo sapiens OX=9606 GN=SLC25A4 PE=1 SV=4	12	11	11	16	8	1	2	2	7	5	3	25.3166	24.689	24.6151	24.8632	24.5601	24.3299	22.8331	23.3337	24.6827	23.14	22.6026		+		0.10635	-0.963273	0.0225395	-1.43121	0.528965	0.276573	0.467933
SAHH_HUMAN	P23526	Adenosylhomocysteinase OS=Homo sapiens OX=9606 GN=AHCY PE=1 SV=4	12	8	6	19	8	7	5	6	6	4	6	23.4835	21.248	22.309	24.1388	23.7562	24.5072	24.8483	24.3473	22.7804	20.8526	21.7594				0.107134	1.57575	0.727403	-0.359895	0.091046	1.04074	1.93565
IMB1_HUMAN	Q14974	Importin subunit beta-1 OS=Homo sapiens OX=9606 GN=KPNB1 PE=1 SV=2	15	11	10	12	8	2	4	4	7	6	9	23.008	21.5677	22.0842	22.4501	22.4521	20.6754	19.4864	22.2627	21.3423	20.9992	21.0762				0.14125	-1.40621	0.0872268	-0.857405	0.522532	0.281887	-0.548802
HNRPR_HUMAN	O43390	Heterogeneous nuclear ribonucleoprotein R OS=Homo sapiens OX=9606 GN=HNRNPR PE=1 SV=1	12	8	10	12	8	5	1	3	7	6	11	23.5546	22.5579	21.7565	22.2391	22.2317	21.9115	17.3278	22.0195	21.8713	21.2571	21.1191				0.205341	-2.0367	0.0720162	-0.960284	0.461778	0.335566	-1.07641
U5S1_HUMAN	Q15029	116 kDa U5 small nuclear ribonucleoprotein component OS=Homo sapiens OX=9606 GN=EFTUD2 PE=1 SV=1	11	9	4	13	8	5	3	8	7	7	6	22.5723	21.177	21.4101	22.4416	24.2738	24.4373	21.1595	24.762	23.7426	22.6642	22.3601				0.217648	1.38997	0.0634191	1.48201	0.936707	0.0283961	-0.0920342
SERA_HUMAN	O43175	D-3-phosphoglycerate dehydrogenase OS=Homo sapiens OX=9606 GN=PHGDH PE=1 SV=4	17	10	6	10	8	1	2	2	4	4	9	23.4919	21.2729	21.2112	22.4365	22.8331	18.6597	20.1173	22.1238	21.767	21.0788	21.8788				0.251178	-1.56639	0.529652	-0.391034	0.316682	0.499377	-1.17536
RL28_HUMAN	P46779	60S ribosomal protein L28 OS=Homo sapiens OX=9606 GN=RPL28 PE=1 SV=3	5	5	5	3	5	8	2	3	4	4	4	24.6169	23.1637	23.5889	23.5727	23.5971	23.7703	19.62	23.3006	24.4518	23.3761	22.733				0.291078	-1.40639	0.589391	-0.270169	0.391163	0.407642	-1.13622
SYAC_HUMAN	P49588	Alanine--tRNA ligase, cytoplasmic OS=Homo sapiens OX=9606 GN=AARS PE=1 SV=2	12	9	5	15	8	5	3	5	2	4	10	22.6503	21.2099	20.0161	22.8115	21.4457	20.4882	20.751	22.2697	19.4666	19.7786	21.1429				0.384476	-0.776977	0.3172	-1.00751	0.785336	0.104945	0.230529
RL4_HUMAN	P36578	60S ribosomal protein L4 OS=Homo sapiens OX=9606 GN=RPL4 PE=1 SV=5	12	6	4	12	8	2	3	2	10	17	6	23.7504	22.3552	22.3977	23.7562	22.3161	23.3232	21.9121	21.5929	24.2147	23.8699	22.779				0.393561	-0.547743	0.947178	0.0492678	0.480579	0.318235	-0.597011
RS5_HUMAN	P46782	40S ribosomal protein S5 OS=Homo sapiens OX=9606 GN=RPS5 PE=1 SV=4	15	7	8	11	7	5	6	8	6	4	8	25.1924	24.3973	24.7449	25.1275	24.8994	24.268	24.6915	25.4102	24.3564	23.7503	23.9157				0.401186	-0.2459	0.268822	-0.507393	0.600601	0.221414	0.261493
RL30_HUMAN	P62888	60S ribosomal protein L30 OS=Homo sapiens OX=9606 GN=RPL30 PE=1 SV=2	11	11	11	13	3	8	4	3	6	7	7	26.3134	26.1332	26.2173	26.5979	26.0866	26.4467	25.9361	26.8969	26.2559	25.3056	25.633				0.403391	-0.159	0.454434	-0.29263	0.771105	0.112886	0.13363
ACLY_HUMAN	P53396	ATP-citrate synthase OS=Homo sapiens OX=9606 GN=ACLY PE=1 SV=3	19	13	16	14	7	8	3	8	7	5	13	23.2349	22.4454	22.2786	23.0249	22.4305	23.0541	21.7084	23.1537	22.43	21.0728	24.8869				0.447661	-0.348274	0.871155	0.139886	0.644321	0.190898	-0.48816
RL10A_HUMAN	P62906	60S ribosomal protein L10a OS=Homo sapiens OX=9606 GN=RPL10A PE=1 SV=2	12	15	5	9	8	6	1	7	8	8	7	23.6168	24.4359	23.9267	24.4764	24.7172	24.3196	21.3998	26.3189	25.393	24.2461	23.6209				0.515887	-0.635023	0.264798	0.780804	0.264436	0.577679	-1.41583
RAC1_HUMAN	P63000	Ras-related C3 botulinum toxin substrate 1 OS=Homo sapiens OX=9606 GN=RAC1 PE=1 SV=1	5		1	3	8	4	2	1			1	23.2976	17.5427	17.6421	23.0745	24.257	24.474	17.4355	19.2265	16.5863	15.8123	19.667				0.56676	1.66629	0.220496	-2.5662	0.11735	0.930515	4.23249
TCPD_HUMAN	P50991	T-complex protein 1 subunit delta OS=Homo sapiens OX=9606 GN=CCT4 PE=1 SV=4	12	5	13	13	8	7	8	4	8	5	8	24.0381	22.5111	23.3257	24.4221	25.3825	23.6503	22.8135	22.577	23.0889	21.7928	22.3119				0.661475	0.374498	0.064299	-1.13164	0.0870256	1.06035	1.50613
FUMH_HUMAN	P07954	Fumarate hydratase, mitochondrial OS=Homo sapiens OX=9606 GN=FH PE=1 SV=3	9	3	4	13	8	2	1	5	2	2	5	23.3442	22.4273	20.7762	22.6238	23.2063	22.2431	21.2537	23.1527	21.7832	20.5451	21.0419				0.944302	-0.0585054	0.431378	-0.662157	0.494987	0.305406	0.603651
SND1_HUMAN	Q7KZF4	Staphylococcal nuclease domain-containing protein 1 OS=Homo sapiens OX=9606 GN=SND1 PE=1 SV=1	18	23	20	26	7	4	4	5	7	7	12	22.4563	22.6235	22.9225	23.3794	22.3083	21.264	21.2002	21.7652	21.7944	21.8544	20.8363	+	+		0.0223349	-1.25455	0.00666464	-1.28285	0.948374	0.0230206	0.0282981
TIF1B_HUMAN	Q13263	Transcription intermediary factor 1-beta OS=Homo sapiens OX=9606 GN=TRIM28 PE=1 SV=5	7	8	6	7	3	2	3	7	3	2	4	23.842	23.2319	22.999	22.7672	22.7785	21.3384	21.6066	23.7683	22.2562	21.4171	21.332	+			0.0366283	-1.30221	0.146805	-1.01661	0.723837	0.140359	-0.285596
TFR1_HUMAN	P02786	Transferrin receptor protein 1 OS=Homo sapiens OX=9606 GN=TFRC PE=1 SV=2	13	15	14	16	7	5	2	4	7	3	7	22.5546	21.9628	21.9355	22.2795	20.8409	20.7919	19.7451	21.6145	21.7794	19.4449	19.8631	+	+		0.00414516	-1.72381	0.0495663	-1.50765	0.789336	0.102738	-0.216163
HNRPD_HUMAN	Q14103	Heterogeneous nuclear ribonucleoprotein D0 OS=Homo sapiens OX=9606 GN=HNRNPD PE=1 SV=1	20	17	17	29	7	2	1	6	12	17	7	24.7769	24.0659	24.2373	24.7124	24.2525	23.0267	22.8415	24.3489	24.1802	24.0548	22.0924				0.0524326	-1.07456	0.211635	-0.779026	0.701301	0.154096	-0.295535
ICAL_HUMAN	P20810	Calpastatin OS=Homo sapiens OX=9606 GN=CAST PE=1 SV=4	4	2	2	3	5	7	5	4	2	1	2	21.4616	18.6065	18.5809	20.3435	22.0824	21.736	21.1801	22.3857	20.2189	18.8807	18.0889				0.0766677	1.91802	0.905521	0.145404	0.178631	0.748043	1.77262
RBMX_HUMAN	P38159	RNA-binding motif protein, X chromosome OS=Homo sapiens OX=9606 GN=RBMX PE=1 SV=3	12	16	12	13	7	4	2	5	10	9	21	23.8721	23.2845	22.0742	22.5829	22.496	21.6925	20.5147	23.5197	23.9707	22.9717	23.2325			+	0.0935246	-1.3857	0.334754	0.470231	0.0189917	1.72144	-1.85593
SMD2_HUMAN	P62316	Small nuclear ribonucleoprotein Sm D2 OS=Homo sapiens OX=9606 GN=SNRPD2 PE=1 SV=1	2	2	4	9	2	7	1	2	3	2	4	23.8723	21.9138	22.491	24.428	18.7497	23.9246	18.168	19.1087	21.5246	21.697	20.5867		+		0.14546	-2.89549	0.026052	-2.447	0.800598	0.0965855	-0.448493
HNRPQ_HUMAN	O60506	Heterogeneous nuclear ribonucleoprotein Q OS=Homo sapiens OX=9606 GN=SYNCRIP PE=1 SV=2	12	7	9	12	7	4	1	3	7	6	8	23.7859	22.4659	21.5802	22.3162	21.7044	21.8324	17.4	22.0917	21.4421	21.0163	20.7486				0.156301	-2.22481	0.0675875	-1.21239	0.460503	0.336768	-1.01242
ANXA1_HUMAN	P04083	Annexin A1 OS=Homo sapiens OX=9606 GN=ANXA1 PE=1 SV=2	11	6	5	8	7	1	2	4	4	4	9	23.0717	20.4271	21.9683	23.2132	22.5217	20.3897	18.8373	26.1517	22.3504	20.5254	22.2925				0.234496	-1.58717	0.642135	0.659888	0.234571	0.629725	-2.24705
YBOX1_HUMAN	P67809	Y-box-binding protein 1 OS=Homo sapiens OX=9606 GN=YBX1 PE=1 SV=3	9	7	5	8	7	5	5	2	6	6	3	21.97	20.9326	20.9964	23.776	23.9367	22.5696	22.6868	21.3236	23.7934	21.279	20.0703				0.242999	1.14563	0.778063	-0.302165	0.205222	0.687775	1.4478
ROA3_HUMAN	P51991	Heterogeneous nuclear ribonucleoprotein A3 OS=Homo sapiens OX=9606 GN=HNRNPA3 PE=1 SV=2	7	3	4	8	7	4	2	1	2	3	6	21.5129	20.3528	22.5031	23.428	22.9027	23.4905	22.6621	19.4741	20.5601	18.6777	21.1629			+	0.243008	1.06924	0.061341	-1.98051	0.00678747	2.16829	3.04975
TERA_HUMAN	P55072	Transitional endoplasmic reticulum ATPase OS=Homo sapiens OX=9606 GN=VCP PE=1 SV=4	9	7	13	20	7	4	3	2	7	5	8	21.7639	21.5318	21.9755	22.9295	22.2177	21.6729	19.9258	19.7422	22.0594	20.8721	21.0909				0.306177	-0.778009	0.0977965	-1.109	0.69869	0.155716	0.330988
H2B1L_HUMAN	Q99880	Histone H2B type 1-L OS=Homo sapiens OX=9606 GN=H2BC13 PE=1 SV=3	7	11	6	11	5	3	3	7	13	18	10	25.9704	26.786	26.4504	26.2015	26.4315	26.9391	26.5074	27.5427	27.8323	27.4001	27.3272		+	+	0.31513	0.273917	0.00130654	1.17352	0.00482755	2.31627	-0.899606
RL22_HUMAN	P35268	60S ribosomal protein L22 OS=Homo sapiens OX=9606 GN=RPL22 PE=1 SV=2	9	9	12	10	4	7	1	7	7	5	8	26.0958	25.6277	24.7369	25.1939	25.4945	25.6522	20.966	27.0595	25.936	25.0864	23.4089				0.34856	-1.37602	0.961951	-0.0409045	0.435327	0.361184	-1.33512
H2A1_HUMAN	P0C0S8	Histone H2A type 1 OS=Homo sapiens OX=9606 GN=H2AC11 PE=1 SV=2	6	12	17	17	7	4	1	3	5	13	21	27.3106	27.2435	26.7387	27.2035	27.7044	26.4206	26.0093	27.3411	27.6011	27.9499	26.8048				0.405185	-0.412638	0.315613	0.300147	0.223923	0.6499	-0.712784
H2A1H_HUMAN	Q96KK5	Histone H2A type 1-H OS=Homo sapiens OX=9606 GN=HIST1H2AH PE=1 SV=3	6	12	17	17	7	4	1	3	5	13	21	27.3106	27.2435	26.7387	27.2035	27.7044	26.4206	26.0093	27.3411	27.6011	27.9499	26.8048				0.405185	-0.412638	0.315613	0.300147	0.223923	0.6499	-0.712784
H2A1J_HUMAN	Q99878	Histone H2A type 1-J OS=Homo sapiens OX=9606 GN=H2AC14 PE=1 SV=3	6	12	17	17	7	4	1	3	5	13	21	27.3106	27.2435	26.7387	27.2035	27.7044	26.4206	26.0093	27.3411	27.6011	27.9499	26.8048				0.405185	-0.412638	0.315613	0.300147	0.223923	0.6499	-0.712784
H2A2A_HUMAN	Q6FI13	Histone H2A type 2-A OS=Homo sapiens OX=9606 GN=HIST2H2AA3 PE=1 SV=3	6	12	17	17	7	4	1	3	5	13	21	27.3106	27.2435	26.7387	27.2035	27.7044	26.4206	26.0093	27.3411	27.6011	27.9499	26.8048				0.405185	-0.412638	0.315613	0.300147	0.223923	0.6499	-0.712784
H2A2C_HUMAN	Q16777	Histone H2A type 2-C OS=Homo sapiens OX=9606 GN=HIST2H2AC PE=1 SV=4	6	12	17	17	7	4	1	3	5	13	21	27.533	27.4659	26.9611	27.4259	27.9268	26.643	26.2317	27.5635	27.8235	28.1723	27.0272				0.405186	-0.412638	0.315613	0.300147	0.223924	0.6499	-0.712785
H2AJ_HUMAN	Q9BTM1	Histone H2A.J OS=Homo sapiens OX=9606 GN=H2AFJ PE=1 SV=1	6	12	17	17	7	4	1	3	5	13	21	27.533	27.4659	26.9611	27.4259	27.9268	26.643	26.2317	27.5635	27.8235	28.1723	27.0272				0.405186	-0.412638	0.315613	0.300147	0.223924	0.6499	-0.712785
EZRI_HUMAN	P15311	Ezrin OS=Homo sapiens OX=9606 GN=EZR PE=1 SV=4	5	5	10	15	4	4	3	7	1	5	13	22.53	21.4572	21.8185	23.5396	22.6719	23.363	22.552	23.904	17.3608	21.2329	22.1357				0.408008	0.525989	0.449434	-1.17799	0.348782	0.457446	1.70398
H2A1A_HUMAN	Q96QV6	Histone H2A type 1-A OS=Homo sapiens OX=9606 GN=HIST1H2AA PE=1 SV=3	6	12	15	17	7	4	1	3	5	13	21	27.3106	27.2435	26.7275	27.2035	27.7044	26.4206	26.0093	27.3411	27.6011	27.9499	26.8048				0.409208	-0.409851	0.313642	0.302934	0.223923	0.6499	-0.712784
H2A1C_HUMAN	Q93077	Histone H2A type 1-C OS=Homo sapiens OX=9606 GN=HIST1H2AC PE=1 SV=3	6	12	15	17	7	4	1	3	5	13	21	27.3106	27.2435	26.7275	27.2035	27.7044	26.4206	26.0093	27.3411	27.6011	27.9499	26.8048				0.409208	-0.409851	0.313642	0.302934	0.223923	0.6499	-0.712784
H2A2B_HUMAN	Q8IUE6	Histone H2A type 2-B OS=Homo sapiens OX=9606 GN=HIST2H2AB PE=1 SV=3	5	11	13	15	7	4	1	3	5	12	20	27.3075	27.2396	26.7081	27.18	27.7044	26.4206	26.0093	27.3411	27.6011	27.9437	26.779				0.423805	-0.397372	0.31563	0.307417	0.230699	0.636954	-0.704789
SIX5_HUMAN	Q8N196	Homeobox protein SIX5 OS=Homo sapiens OX=9606 GN=SIX5 PE=1 SV=3	1	1	1	1	6	7	6	7	2	1	1	20.6077	22.7066	22.6597	24.3317	24.3222	24.7721	21.5809	25.5007	24.0117	22.8919	23.1661				0.460567	0.98195	0.220358	1.31619	0.770521	0.113215	-0.334245
RL29_HUMAN	P47914	60S ribosomal protein L29 OS=Homo sapiens OX=9606 GN=RPL29 PE=1 SV=2	6	3	2	4	7	4	4		7	7	2	23.4227	23.5535	24.2256	25.3357	24.0319	23.7868	23.3453	16.6299	25.7108	24.9973	23.485				0.482006	-0.413055	0.526107	-1.42861	0.69732	0.156568	1.01555
TCPG_HUMAN	P49368	T-complex protein 1 subunit gamma OS=Homo sapiens OX=9606 GN=CCT3 PE=1 SV=4	12	13	16	20	3	7	2	3	6	7	6	23.4369	22.5545	23.4611	23.7585	21.5819	25.1507	20.6643	21.8672	21.0658	20.7293	21.7889		+		0.511645	-0.837101	0.00222076	-1.93996	0.396993	0.401217	1.10285
RAC3_HUMAN	P60763	Ras-related C3 botulinum toxin substrate 3 OS=Homo sapiens OX=9606 GN=RAC3 PE=1 SV=1	5		1	2	7	4	2	1				23.2976	16.917	17.6421	22.6097	24.1368	24.474	17.4355	19.2265	15.527	15.6009	15.3424				0.518749	1.89884	0.0996027	-3.69242	0.0528462	1.27699	5.59126
H2B2C_HUMAN	Q6DN03	Putative histone H2B type 2-C OS=Homo sapiens OX=9606 GN=HIST2H2BC PE=5 SV=3	1	1	3	2	7	4	3	7	6	1	2	26.1269	20.6457	26.7903	22.1929	26.8117	23.9202	24.5168	25.5306	27.8085	26.7927	26.2019				0.576509	1.14398	0.143267	2.64448	0.168648	0.773018	-1.5005
H2B2D_HUMAN	Q6DRA6	Putative histone H2B type 2-D OS=Homo sapiens OX=9606 GN=HIST2H2BD PE=5 SV=3	1	1	3	2	7	4	3	7	6	1	2	26.2338	20.7526	26.8972	22.2998	26.9186	24.0271	24.6238	25.6375	27.9154	26.8996	26.3088				0.576509	1.14397	0.143267	2.64448	0.168648	0.773018	-1.5005
HNRPL_HUMAN	P14866	Heterogeneous nuclear ribonucleoprotein L OS=Homo sapiens OX=9606 GN=HNRNPL PE=1 SV=2	5	6	4	6	5	2	6	7	5	3	7	22.8766	22.1643	21.7617	23.4634	22.4382	22.9661	23.0995	24.0713	22.326	22.0026	22.0708				0.59873	0.268106	0.936704	0.0511832	0.733869	0.134382	0.216923
RBP56_HUMAN	Q92804	TATA-binding protein-associated factor 2N OS=Homo sapiens OX=9606 GN=TAF15 PE=1 SV=1	8	4	3	5	7	4	1	6	5	4	3	22.068	21.1261	19.8972	21.6615	22.0221	22.0372	17.3122	21.9365	22.1915	21.067	20.3454				0.630748	-0.731036	0.766202	0.196898	0.538773	0.268594	-0.927933
TCOF_HUMAN	Q13428	Treacle protein OS=Homo sapiens OX=9606 GN=TCOF1 PE=1 SV=3	16	8	5	6	7	5	4	5	8	3	7	21.3398	19.836	19.1985	20.3975	21.1373	20.5276	19.7658	20.9234	20.4951	17.5794	19.0381				0.671757	0.283966	0.468812	-0.683938	0.358585	0.445408	0.967903
RAB1A_HUMAN	P62820	Ras-related protein Rab-1A OS=Homo sapiens OX=9606 GN=RAB1A PE=1 SV=3	7	3	5	5	7	2	2	3	2	3	9	23.7261	20.5728	21.4219	23.1564	23.7132	21.6699	20.2904	23.3544	22.4605	21.8604	22.1017				0.79613	-0.328113	0.789381	0.224938	0.573015	0.241834	-0.553051
RL23A_HUMAN	P62750	60S ribosomal protein L23a OS=Homo sapiens OX=9606 GN=RPL23A PE=1 SV=1	18	12	5	16	7	4	1	6	8	5	7	25.9412	25.3958	24.7038	26.1325	25.1732	26.8089	24.2631	26.7478	25.4383	25.0328	23.4049				0.867301	-0.12828	0.628355	-0.387374	0.810689	0.0911455	0.259094
PGAM2_HUMAN	P15259	Phosphoglycerate mutase 2 OS=Homo sapiens OX=9606 GN=PGAM2 PE=1 SV=3	5	2	4	4	3	1	2	7	3	2	3	24.0726	22.3077	22.4209	23.7394	24.2489	23.0722	22.2831	23.7122	23.6791	22.0954	22.0536				0.929915	0.0662217	0.713665	-0.25007	0.683477	0.165276	0.316292
PGAM1_HUMAN	P18669	Phosphoglycerate mutase 1 OS=Homo sapiens OX=9606 GN=PGAM1 PE=1 SV=2	5	2	5	7	3	1	2	7	3	2	5	24.1658	22.4008	22.5826	23.9422	24.342	23.1653	22.3762	23.8053	23.7722	22.1885	22.2761				0.977178	0.0216379	0.695972	-0.262305	0.707727	0.150134	0.283943
ROAA_HUMAN	Q99729	Heterogeneous nuclear ribonucleoprotein A/B OS=Homo sapiens OX=9606 GN=HNRNPAB PE=1 SV=2	4	4	4	5	6	3	5	3	1	3	6	24.0062	23.6351	23.4982	23.3942	24.3124	25.0566	24.5264	25.6516	23.6311	22.8588	23.2898	+			0.0093504	0.998357	0.735047	0.224343	0.352174	0.453242	0.774014
DDX3X_HUMAN	O00571	ATP-dependent RNA helicase DDX3X OS=Homo sapiens OX=9606 GN=DDX3X PE=1 SV=3	10	7	15	15	6	4	2	4	6	5	12	22.1094	21.7417	22.7352	22.2597	21.7145	20.3145	20.3389	19.1315	21.7945	21.1058	21.525	+			0.0265361	-1.42222	0.0831862	-1.3223	0.906798	0.0424896	-0.0999238
PLIN4_HUMAN	Q96Q06	Perilipin-4 OS=Homo sapiens OX=9606 GN=PLIN4 PE=1 SV=2	5	7	3	5	6	2	2	4	8	5	2	19.5238	19.2749	18.7571	19.5084	18.9539	16.9062	17.4472	19.0014	20.8842	19.3547	17.6179	+			0.0428259	-1.49694	0.943255	-0.0515323	0.186672	0.728921	-1.4454
TBA4A_HUMAN	P68366	Tubulin alpha-4A chain OS=Homo sapiens OX=9606 GN=TUBA4A PE=1 SV=1	42	36	52	57	6	6	6	6	16	10	24	26.5803	25.9673	26.1512	26.5447	25.4551	24.4109	21.978	25.1873	24.8425	24.1154	24.3949	+	+		0.0435476	-2.36287	0.000992676	-1.67585	0.482645	0.316372	-0.687021
DYHC1_HUMAN	Q14204	Cytoplasmic dynein 1 heavy chain 1 OS=Homo sapiens OX=9606 GN=DYNC1H1 PE=1 SV=5	32	28	48	40	6	4	3	5	8	4	8	20.3784	20.2068	20.5495	20.9723	19.2084	17.5795	17.3359	18.9583	19.5305	17.1657	17.3542	+	+		0.00533386	-2.48547	0.00964453	-2.27454	0.813886	0.0894366	-0.210925
TBA8_HUMAN	Q9NY65	Tubulin alpha-8 chain OS=Homo sapiens OX=9606 GN=TUBA8 PE=1 SV=1	22	17	37	34	3	4	6	2	11	6	15	25.9552	25.3796	25.2724	25.5275	24.0718	22.9249	21.978	23.7218	24.6516	23.717	23.4258	+	+		0.00516304	-2.54212	0.00165009	-1.65464	0.197087	0.705343	-0.887475
IF4G1_HUMAN	Q04637	Eukaryotic translation initiation factor 4 gamma 1 OS=Homo sapiens OX=9606 GN=EIF4G1 PE=1 SV=4	14	14	12	23	6	1	1	4	4	3	12	21.5099	21.2832	21.0714	22.2774	20.1222	17.2388	17.0735	19.8813	21.5722	21.0416	20.3715	+		+	0.0122161	-3.39063	0.122045	-0.818817	0.0406306	1.39115	-2.57181
HMGA1_HUMAN	P17096	High mobility group protein HMG-I/HMG-Y OS=Homo sapiens OX=9606 GN=HMGA1 PE=1 SV=3	3	3	1	1	5	5	6	4	5	3	2	25.9892	23.0179	21.0993	23.3002	25.9918	26.5735	26.0083	24.8269	23.3499	24.2687	22.9896			+	0.0644029	2.83952	0.658239	0.507102	0.00661113	2.17972	2.33241
LDH6A_HUMAN	Q6ZMR3	L-lactate dehydrogenase A-like 6A OS=Homo sapiens OX=9606 GN=LDHAL6A PE=2 SV=1	13	10	10	17	5	5	5	6	8	8	10	23.8767	22.9557	23.3539	25.4179	25.7478	26.1969	24.8377	27.135	24.1127	24.1687	23.1189				0.0656586	1.69308	0.500308	0.732779	0.414641	0.382328	0.960306
SYTC_HUMAN	P26639	Threonine--tRNA ligase 1, cytoplasmic OS=Homo sapiens OX=9606 GN=TARS1 PE=1 SV=3	19	19	12	18	6	1	3	2	4	6	9	23.2701	22.4025	22.224	23.5996	22.5702	21.1628	20.8082	21.7957	21.6012	20.6799	21.7178		+		0.0720086	-1.36034	0.0148763	-1.4254	0.909595	0.0411518	0.06506
RCC2_HUMAN	Q9P258	Protein RCC2 OS=Homo sapiens OX=9606 GN=RCC2 PE=1 SV=2	4	3	4	5	6	4	3	4	5	3	2	21.8965	20.9556	21.2847	21.6813	22.6861	22.1634	21.6356	22.6116	22.0567	20.5258	18.5508				0.10249	0.707193	0.598637	-0.518275	0.318034	0.497527	1.22547
DDX17_HUMAN	Q92841	Probable ATP-dependent RNA helicase DDX17 OS=Homo sapiens OX=9606 GN=DDX17 PE=1 SV=2	9	14	17	19	6	5	4	1	6	10	18	22.7396	22.5922	22.693	22.9552	22.3991	22.5748	21.459	22.0747	22.1754	22.4853	22.3097		+		0.104792	-0.600692	0.00617637	-0.483765	0.720053	0.142636	-0.116927
MATR3_HUMAN	P43243	Matrin-3 OS=Homo sapiens OX=9606 GN=MATR3 PE=1 SV=2	13	16	13	14	5	6	4	5	8	14	15	22.6046	22.4386	24.1663	22.912	21.9074	22.6202	21.0115	22.6232	22.5891	21.9244	22.1217				0.107607	-1.18404	0.145289	-0.715812	0.335958	0.473715	-0.468232
RIR1_HUMAN	P23921	Ribonucleoside-diphosphate reductase large subunit OS=Homo sapiens OX=9606 GN=RRM1 PE=1 SV=1	11	10	15	21	6	3	1	3	3	4	11	22.5624	21.8064	22.7333	24.1911	22.3283	21.4682	19.4863	22.146	21.26	19.9306	21.858				0.118473	-1.72901	0.0723555	-1.52462	0.831805	0.0799786	-0.204389
NUCKS_HUMAN	Q9H1E3	Nuclear ubiquitous casein and cyclin-dependent kinase substrate 1 OS=Homo sapiens OX=9606 GN=NUCKS1 PE=1 SV=1	2	4	1	3	6	3	1	2	3	1	4	20.8897	21.694	20.6533	22.8846	23.8907	27.3043	21.5303	22.6526	22.7437	20.1707	20.8809				0.13525	2.71135	0.923763	0.0815568	0.160295	0.79508	2.62979
ANXA5_HUMAN	P08758	Annexin A5 OS=Homo sapiens OX=9606 GN=ANXA5 PE=1 SV=2	11	2	3	5	6	1	1	5	4	1	5	24.4843	21.3949	21.9732	22.8662	23.1412	18.7212	18.6558	23.9885	21.4578	18.1328	20.8907				0.150062	-2.50692	0.299927	-1.56221	0.63797	0.1952	-0.944712
RS7_HUMAN	P62081	40S ribosomal protein S7 OS=Homo sapiens OX=9606 GN=RPS7 PE=1 SV=1	2	6	5	7	6	5	1	5	4	2	10	24.4049	25.6522	24.6717	28.3867	25.1018	24.3908	19.1949	24.6631	25.285	22.881	26.1783				0.188338	-2.88303	0.404648	-1.02701	0.340506	0.467875	-1.85602
CDC42_HUMAN	P60953	Cell division control protein 42 homolog OS=Homo sapiens OX=9606 GN=CDC42 PE=1 SV=2	4		1	3	6	4	3	1		1	1	23.2862	17.103	20.0091	23.3384	24.2455	24.3375	21.9064	22.7543	16.5471	20.8745	20.4626				0.233368	2.56231	0.709724	-0.774531	0.103701	0.984218	3.33684
EIF3G_HUMAN	O75821	Eukaryotic translation initiation factor 3 subunit G OS=Homo sapiens OX=9606 GN=EIF3G PE=1 SV=2	6	5	5	9	4	6	1	1	2	2	5	22.975	21.1937	22.6163	23.2375	22.4471	22.3151	17.1846	21.9129	21.1865	20.4296	20.6518		+		0.283693	-1.85669	0.0408454	-1.46044	0.802354	0.0956341	-0.39625
KHDR1_HUMAN	Q07666	KH domain-containing, RNA-binding, signal transduction-associated protein 1 OS=Homo sapiens OX=9606 GN=KHDRBS1 PE=1 SV=1	7	6	5	5	3	1	1	6	5	2	6	23.0644	22.6418	22.1664	23.0387	22.9121	22.1768	21.9389	23.2039	23.0677	21.8165	22.3245				0.320606	-0.385249	0.758721	-0.124723	0.593067	0.226896	-0.260525
RECQ1_HUMAN	P46063	ATP-dependent DNA helicase Q1 OS=Homo sapiens OX=9606 GN=RECQL PE=1 SV=3	3	7	12	9	6	3	3	4	1	4	7	20.1889	21.6684	21.5611	22.136	21.261	20.7485	20.4644	20.6414	16.632	21.0888	20.4675				0.338133	-0.563985	0.182372	-1.6812	0.408277	0.389045	1.11722
RL36A_HUMAN	P83881	60S ribosomal protein L36a OS=Homo sapiens OX=9606 GN=RPL36A PE=1 SV=2	4	2	1	5	6	2	5	3		7	3	24.4059	21.9488	21.7284	24.5936	23.8477	24.4168	24.0645	23.7835	15.139	28.356	26.0522				0.35457	0.940472	0.958131	0.163497	0.829176	0.0813532	0.776975
PRDX2_HUMAN	P32119	Peroxiredoxin-2 OS=Homo sapiens OX=9606 GN=PRDX2 PE=1 SV=5	18	3	10	7	6	1	1	6	6	1	8	25.7462	23.0465	23.85	24.956	24.7829	23.7108	21.3057	25.4045	24.5411	18.7706	24.0964				0.354889	-1.13322	0.486993	-1.19652	0.975668	0.0106977	0.0632981
MAP4_HUMAN	P27816	Microtubule-associated protein 4 OS=Homo sapiens OX=9606 GN=MAP4 PE=1 SV=3	9	12	15	12	6	5	5	5	8	6	14	21.1616	21.047	21.3961	21.4233	21.6862	20.0009	20.8854	21.9906	22.0439	20.5207	20.839				0.386548	-0.399521	0.827532	0.0915284	0.46215	0.335217	-0.491049
F10A1_HUMAN	P50502	Hsc70-interacting protein OS=Homo sapiens OX=9606 GN=ST13 PE=1 SV=2	8	3	4	13	6	1	1	2		1	9	24.0513	19.3345	28.358	26.9888	24.3797	22.0463	21.5992	22.946	13.7022	19.9646	27.6109				0.453148	-2.0081	0.343953	-3.62723	0.664934	0.177221	1.61913
F10A5_HUMAN	Q8NFI4	Putative protein FAM10A5 OS=Homo sapiens OX=9606 GN=ST13P5 PE=5 SV=1	5	3	4	10	6	1	1	2		1	8	23.7672	19.1741	28.1975	26.8116	24.2192	21.8858	21.4388	22.7856	16.9051	19.8041	27.4469				0.460989	-1.973	0.395757	-2.75217	0.788943	0.102955	0.779169
MPCP_HUMAN	Q00325	Phosphate carrier protein, mitochondrial OS=Homo sapiens OX=9606 GN=SLC25A3 PE=1 SV=2	13	14	9	13	4	6	3	4	4	4	7	24.3973	23.8092	24.2361	24.4792	24.2059	24.5011	22.9601	24.2071	23.672	20.2326	22.4911				0.465887	-0.3414	0.127874	-1.57976	0.31766	0.498038	1.23836
RAD50_HUMAN	Q92878	DNA repair protein RAD50 OS=Homo sapiens OX=9606 GN=RAD50 PE=1 SV=1	3	6	7	6	1	5	6	4	1	4	3	17.9355	18.8168	18.7639	18.5436	16.2968	18.5704	19.0855	19.0256	15.9296	17.3831	16.1433				0.513752	-0.530745	0.10825	-1.39456	0.469935	0.327962	0.863816
ARF4_HUMAN	P18085	ADP-ribosylation factor 4 OS=Homo sapiens OX=9606 GN=ARF4 PE=1 SV=3	8	5	5	8	6	2	3	3	1	1	1	22.3232	18.7298	21.8678	23.5751	22.7872	22.9209	21.5479	22.3088	22.4366	20.6868	21.4568				0.559668	0.794662	0.932218	0.0982509	0.30216	0.519763	0.696412
RAC2_HUMAN	P15153	Ras-related C3 botulinum toxin substrate 2 OS=Homo sapiens OX=9606 GN=RAC2 PE=1 SV=1	5		1	3	6	3	2				1	23.2976	16.8864	17.6421	23.0745	23.8443	24.026	17.4355	17.6822	15.6069	15.9497	19.667				0.595345	1.54345	0.175683	-2.99869	0.0852654	1.06923	4.54214
ERAL1_HUMAN	O75616	GTPase Era, mitochondrial OS=Homo sapiens OX=9606 GN=ERAL1 PE=1 SV=2	9	1	1	1	3	2	2	6	1	3		25.1663	22.4969	22.8415	24.2301	23.1037	25.4764	23.932	27.0687	24.6435	22.7843	15.244				0.625193	0.486991	0.651355	-1.24858	0.596925	0.22408	1.73558
DCD_HUMAN	P81605	Dermcidin OS=Homo sapiens OX=9606 GN=DCD PE=1 SV=2	4	2	2	2	4	6	6	5	6	6	5	24.3569	23.3972	24.1576	23.001	22.8995	24.365	23.0828	25.0138	24.9533	24.3902	24.8152		+	+	0.626961	-0.27903	0.0222751	1.06496	0.0240035	1.61973	-1.34399
RMXL1_HUMAN	Q96E39	RNA binding motif protein, X-linked-like-1 OS=Homo sapiens OX=9606 GN=RBMXL1 PE=1 SV=1	8	10	5	8	6	4	2	2	7	6	14	23.0277	22.1021	20.5827	21.408	22.2223	21.6076	20.4298	21.6168	23.0034	21.6056	22.1662				0.653618	-0.360192	0.623413	0.317898	0.30053	0.522112	-0.67809
RL26_HUMAN	P61254	60S ribosomal protein L26 OS=Homo sapiens OX=9606 GN=RPL26 PE=1 SV=1	8	9	5	12	6	3	3	5	7	9	8	24.6664	24.4679	24.2357	25.7312	24.652	26.0976	24.4058	25.6858	24.5136	24.2384	23.9478				0.65893	0.276525	0.734984	-0.17891	0.502799	0.298606	0.455436
RL26L_HUMAN	Q9UNX3	60S ribosomal protein L26-like 1 OS=Homo sapiens OX=9606 GN=RPL26L1 PE=1 SV=1	8	9	5	12	6	3	3	5	7	9	7	24.6664	24.4679	24.2357	25.7312	24.652	26.0976	24.4058	25.6858	24.5136	24.2384	23.7917				0.65893	0.276525	0.691068	-0.217921	0.481877	0.317064	0.494447
LAT1_HUMAN	Q01650	Large neutral amino acids transporter small subunit 1 OS=Homo sapiens OX=9606 GN=SLC7A5 PE=1 SV=2	6	8	6	4	6	3	2	2	6	3	3	21.8972	21.0009	22.0978	22.424	22.3797	22.1243	21.6302	22.6442	21.477	21.0379	20.4696				0.65895	0.189746	0.448668	-0.447812	0.318518	0.496866	0.637558
IF4H_HUMAN	Q15056	Eukaryotic translation initiation factor 4H OS=Homo sapiens OX=9606 GN=EIF4H PE=1 SV=5	4	2	4	5	6	1	1	2	2	1	3	23.423	20.9361	21.3235	22.7338	23.8819	20.5825	20.359	23.4519	22.61	19.5019	21.2409				0.691014	-0.496272	0.712554	-0.402904	0.949294	0.0225993	-0.0933679
H31_HUMAN	P68431	Histone H3.1 OS=Homo sapiens OX=9606 GN=H3C1 PE=1 SV=2	11	17	16	11	6	2	2	3	10	19	8	24.8498	26.9638	28.041	27.3717	27.2657	26.6321	27.4077	27.0759	27.8306	28.1247	27.7745				0.739327	0.295267	0.262618	0.894869	0.128927	0.889654	-0.599602
H31T_HUMAN	Q16695	Histone H3.1t OS=Homo sapiens OX=9606 GN=HIST3H3 PE=1 SV=3	11	17	16	11	6	2	2	3	10	19	8	24.8498	26.9638	28.041	27.3717	27.2657	26.6321	27.4077	27.0759	27.8306	28.1247	27.7745				0.739327	0.295267	0.262618	0.894869	0.128927	0.889654	-0.599602
H32_HUMAN	Q71DI3	Histone H3.2 OS=Homo sapiens OX=9606 GN=HIST2H3A PE=1 SV=3	11	17	16	11	6	2	2	3	10	19	8	24.8498	26.9638	28.041	27.3717	27.2657	26.6321	27.4077	27.0759	27.8306	28.1247	27.7745				0.739327	0.295267	0.262618	0.894869	0.128927	0.889654	-0.599602
RS13_HUMAN	P62277	40S ribosomal protein S13 OS=Homo sapiens OX=9606 GN=RPS13 PE=1 SV=2	9	7	2	13	6	2	1	3	6	3	4	24.1037	22.6324	22.6156	24.5271	22.8234	24.5059	23.5436	24.9425	23.736	22.9886	22.6254				0.83724	0.154609	0.889335	0.103433	0.946823	0.0237314	0.0511762
H2A1D_HUMAN	P20671	Histone H2A type 1-D OS=Homo sapiens OX=9606 GN=H2AC7 PE=1 SV=2	6	12	16	16	6	3	1	2	6	11	20	26.8526	27.0518	26.246	26.7517	27.5188	26.3909	26.0093	27.3041	27.5934	27.8981	26.5269				0.849622	-0.0858593	0.12583	0.605115	0.237084	0.625098	-0.690975
H2A1B_HUMAN	P04908	Histone H2A type 1-B/E OS=Homo sapiens OX=9606 GN=H2AC4 PE=1 SV=2	6	12	14	16	6	3	1	2	6	11	20	26.8526	27.0518	26.2303	26.7517	27.5188	26.3909	26.0093	27.3041	27.5934	27.8981	26.5269				0.857075	-0.0819321	0.125516	0.609043	0.237084	0.625098	-0.690975
H2A3_HUMAN	Q7L7L0	Histone H2A type 3 OS=Homo sapiens OX=9606 GN=HIST3H2A PE=1 SV=3	6	12	14	16	6	3	1	2	6	11	20	26.8526	27.0518	26.2303	26.7517	27.5188	26.3909	26.0093	27.3041	27.5934	27.8981	26.5269				0.857075	-0.0819321	0.125516	0.609043	0.237084	0.625098	-0.690975
SPTB2_HUMAN	Q01082	Spectrin beta chain, non-erythrocytic 1 OS=Homo sapiens OX=9606 GN=SPTBN1 PE=1 SV=2	13	12	8	15	6	3	3	5	3	2	10	19.2185	18.5615	17.9498	19.6895	19.7084	18.8318	18.2621	21.911	17.6817	16.0625	18.2762				0.894998	0.0792894	0.783067	-0.37202	0.776017	0.110129	0.45131
IMDH2_HUMAN	P12268	Inosine-5\'-monophosphate dehydrogenase 2 OS=Homo sapiens OX=9606 GN=IMPDH2 PE=1 SV=2	4	3	6	6	5	6	5		5	2	3	22.1616	21.2036	22.2085	23.0287	22.4994	22.2148	21.8727	16.5694	23.4916	20.2046	20.4072				0.926886	0.0450428	0.224537	-1.98239	0.28201	0.549735	2.02743
FUS_HUMAN	P35637	RNA-binding protein FUS OS=Homo sapiens OX=9606 GN=FUS PE=1 SV=1	5	2	4	4	6	3	1	3		1	3	17.0182	20.959	21.9066	21.9947	21.5693	20.8923	18.5102	20.2722	18.0197	18.6627	21.4423				0.930597	-0.145716	0.558957	-0.87043	0.572879	0.241937	0.724713
NACA_HUMAN	Q13765	Nascent polypeptide-associated complex subunit alpha OS=Homo sapiens OX=9606 GN=NACA PE=1 SV=1	5	7	3	8	6	3	2	6	4		5	24.0168	24.7998	22.7954	25.5004	25.0156	24.8178	22.8647	25.8491	22.666	15.5401	23.6365				0.96148	-0.0454106	0.346029	-2.35517	0.431312	0.365208	2.30976
NACAM_HUMAN	E9PAV3	Nascent polypeptide-associated complex subunit alpha, muscle-specific form OS=Homo sapiens OX=9606 GN=NACA PE=1 SV=1	5	7	3	8	6	3	2	6	4		5	19.8603	20.6433	18.6389	21.3439	20.8591	20.6613	18.7082	21.6926	18.5095	13.8868	19.48				0.961481	-0.0454103	0.359202	-1.72938	0.443934	0.352682	1.68397
SPTN1_HUMAN	Q13813	Spectrin alpha chain, non-erythrocytic 1 OS=Homo sapiens OX=9606 GN=SPTAN1 PE=1 SV=3	12	9	12	8	6	2	2	4	6	5	7	21.1282	18.0492	18.3007	18.9698	19.5039	19.2337	18.6572	20.1038	20.6807	17.5163	17.4555				0.982551	0.0196228	0.880126	-0.172903	0.858271	0.0663756	0.192525
XRCC6_HUMAN	P12956	X-ray repair cross-complementing protein 6 OS=Homo sapiens OX=9606 GN=XRCC6 PE=1 SV=2	4	5	6	7	5	6	3	4	4	4	6	22.1769	21.6457	23.0981	22.7137	22.7715	22.5577	21.8679	22.0643	22.5829	22.2557	21.0845				0.983429	-0.00957775	0.397434	-0.411758	0.407044	0.390359	0.402181
H2AX_HUMAN	P16104	Histone H2AX OS=Homo sapiens OX=9606 GN=H2AFX PE=1 SV=2	5	11	14	15	6	3	2	3	6	12	21	26.4476	26.6239	25.7968	26.2637	27.1117	26.0283	25.6864	26.9774	27.2179	27.543	26.1452				0.986256	-0.00754166	0.0951891	0.687886	0.226168	0.64557	-0.695428
SYK_HUMAN	Q15046	Lysine--tRNA ligase OS=Homo sapiens OX=9606 GN=KARS1 PE=1 SV=3	14	14	16	18	3	5	5	3	4	5	10	23.3671	23.2695	23.7082	24.0309	23.2769	22.7811	22.7266	22.935	22.1685	21.5599	21.152	+	+		0.0459117	-0.665706	0.00837295	-1.64004	0.0991468	1.00372	0.974339
XRCC5_HUMAN	P13010	X-ray repair cross-complementing protein 5 OS=Homo sapiens OX=9606 GN=XRCC5 PE=1 SV=3	8	8	12	11	5	3	3	2	3	3	9	23.1331	22.1888	22.2491	22.5534	21.5725	21.4806	21.5723	21.6288	21.8	20.0593	20.8252	+	+		0.0119708	-0.98929	0.0187915	-1.45278	0.373768	0.427397	0.463489
PRP8_HUMAN	Q6P2Q9	Pre-mRNA-processing-splicing factor 8 OS=Homo sapiens OX=9606 GN=PRPF8 PE=1 SV=2	10	9	9	12	5	2	2		4	4	5	19.6082	18.6587	18.9416	19.9777	18.4138	17.8015	17.4003	17.0929	18.9282	17.7385	17.3625	+	+		0.0219019	-1.42468	0.0239469	-1.51607	0.871952	0.0595075	0.0913838
CPT1A_HUMAN	P50416	Carnitine O-palmitoyltransferase 1, liver isoform OS=Homo sapiens OX=9606 GN=CPT1A PE=1 SV=2	4	8	6	6	5	1	1	1	1	1	3	20.1968	19.6976	19.8454	20.1629	19.2222	18.4885	16.7905	18.2878	18.0453	16.6734	18.208	+	+		0.0330414	-1.80861	0.00159998	-2.17205	0.649245	0.187591	0.363442
RLA0L_HUMAN	Q8NHW5	60S acidic ribosomal protein P0-like OS=Homo sapiens OX=9606 GN=RPLP0P6 PE=5 SV=1	19	20	17	21	5	4	1	3	6	7	10	25.208	24.3371	25.0213	25.6955	22.5485	21.9827	20.8011	23.4319	21.6934	21.9557	23.0672	+	+		0.00179104	-3.28804	0.00247734	-2.52843	0.301105	0.521282	-0.759609
TBAL3_HUMAN	A6NHL2	Tubulin alpha chain-like 3 OS=Homo sapiens OX=9606 GN=TUBAL3 PE=1 SV=2	13	13	22	21	2	2	5	1	6	6	4	25.1858	24.5919	24.3741	24.9683	23.5809	21.1661	19.7276	22.6158	24.0686	23.2044	22.3663	+	+		0.0190959	-3.28851	0.00645685	-1.71624	0.191563	0.717688	-1.57227
RLA0_HUMAN	P05388	60S acidic ribosomal protein P0 OS=Homo sapiens OX=9606 GN=RPLP0 PE=1 SV=1	21	23	20	22	5	4	1	5	8	9	12	25.4011	24.8551	25.5797	25.9199	22.5485	21.9827	20.8011	24.6838	23.6458	23.3398	23.8751	+	+	+	0.000777281	-3.66154	0.00525633	-1.55285	0.0121044	1.91706	-2.10869
SEPT9_HUMAN	Q9UHD8	Septin-9 OS=Homo sapiens OX=9606 GN=SEPTIN9 PE=1 SV=2	11	11	9	9	5	4	2	5	3	3	4	22.1354	21.9655	21.126	21.7025	21.2406	20.9102	19.9887	22.1306	20.1665	19.2968	19.7634				0.0546476	-1.01919	0.0796441	-1.39303	0.660323	0.180244	0.373837
RPN1_HUMAN	P04843	Dolichyl-diphosphooligosaccharide--protein glycosyltransferase subunit 1 OS=Homo sapiens OX=9606 GN=RPN1 PE=1 SV=1	7	10	9	9	5	1	1	1	3	3	5	22.1344	22.536	21.2466	22.2772	21.9206	19.8438	18.5513	20.6579	20.0766	19.158	20.4892		+		0.0795965	-1.94335	0.00423703	-1.95312	0.991868	0.00354597	0.00976833
TCPA_HUMAN	P17987	T-complex protein 1 subunit alpha OS=Homo sapiens OX=9606 GN=TCP1 PE=1 SV=1	16	13	18	25	4	5	2	3	6	4	9	23.0741	22.9178	22.7848	23.6119	22.9202	22.7159	21.2443	23.8487	23.2213	23.8698	21.7196				0.162674	-0.80365	0.903635	0.0677295	0.293562	0.5323	-0.87138
SRSF3_HUMAN	P84103	Serine/arginine-rich splicing factor 3 OS=Homo sapiens OX=9606 GN=SRSF3 PE=1 SV=1	3	6	4	5	5	1	1	1	1	3	1	23.7112	23.7697	23.4836	24.7868	24.1217	22.5884	20.6638	23.2828	20.9758	22.9399	21.905		+		0.162702	-1.47987	0.0320026	-1.66196	0.86799	0.0614854	0.182095
DDX5_HUMAN	P17844	Probable ATP-dependent RNA helicase DDX5 OS=Homo sapiens OX=9606 GN=DDX5 PE=1 SV=1	5	14	22	25	5	3	2	1	4	11	21	22.8009	22.9801	23.1216	23.3756	23.1939	22.4826	21.4441	22.1933	22.5098	22.8957	22.7135		+		0.181511	-0.696012	0.0439585	-0.49144	0.675685	0.170256	-0.204572
SRP14_HUMAN	P37108	Signal recognition particle 14 kDa protein OS=Homo sapiens OX=9606 GN=SRP14 PE=1 SV=2	6	8	4	6	5	4	2	2	2	1	5	24.1892	23.9062	22.276	23.9413	25.0204	24.6525	23.7485	23.7432	24.1436	19.6987	22.5801				0.200535	0.895624	0.3805	-1.03678	0.176736	0.752676	1.9324
H2B1A_HUMAN	Q96A08	Histone H2B type 1-A OS=Homo sapiens OX=9606 GN=H2BC1 PE=1 SV=3	6	9	4	8	5	3	3	5	11	18	4	25.931	26.746	26.3165	26.0582	26.4315	26.9391	26.5074	27.5376	27.7968	27.4001	27.2786		+	+	0.207117	0.363038	0.00108705	1.24037	0.00532785	2.27345	-0.87733
EIF3B_HUMAN	P55884	Eukaryotic translation initiation factor 3 subunit B OS=Homo sapiens OX=9606 GN=EIF3B PE=1 SV=3	9	12	8	11	4	4	1	5	1	1	1	22.312	22.5497	22.5702	22.3267	22.478	22.3338	21.2312	22.6804	20.1385	19.4935	16.9958				0.265838	-0.425308	0.0669746	-2.61257	0.184244	0.734606	2.18726
RL36L_HUMAN	Q969Q0	60S ribosomal protein L36a-like OS=Homo sapiens OX=9606 GN=RPL36AL PE=1 SV=3	3	1	1	4	5	2	5	3		6	2	23.8404	21.3138	21.7284	24.3689	23.3931	24.4168	24.0645	23.7835	17.583	28.3454	26.0249				0.273704	1.14524	0.661244	1.12131	0.99339	0.0028804	0.0239277
ALBU_HUMAN	P02768	Serum albumin OS=Homo sapiens OX=9606 GN=ALB PE=1 SV=2	7	9	20	10	2	5	1	4	13	38	43	23.0644	22.5538	22.8005	22.6667	14.6853	25.4169	20.5772	22.9367	23.7184	24.9024	27.1316				0.372522	-2.54487	0.0844594	1.90094	0.174754	0.757574	-4.44581
MDHC_HUMAN	P40925	Malate dehydrogenase, cytoplasmic OS=Homo sapiens OX=9606 GN=MDH1 PE=1 SV=4	9	3	2	11	2	2	1	5	2		3	23.6951	19.2036	20.3488	23.7873	21.3876	21.555	18.3209	23.0422	20.5829	15.1739	20.5193				0.451456	-1.3375	0.378516	-1.9291	0.794322	0.100003	0.591598
H14_HUMAN	P10412	Histone H1.4 OS=Homo sapiens OX=9606 GN=H1-4 PE=1 SV=2	9	12	8	6	4	5	2	4	12	13	11	25.346	25.2336	24.6101	24.4695	25.3287	25.2112	21.7089	24.1337	26.6378	25.0704	24.9593				0.45475	-0.831823	0.632485	0.285543	0.383554	0.416174	-1.11737
RAB8A_HUMAN	P61006	Ras-related protein Rab-8A OS=Homo sapiens OX=9606 GN=RAB8A PE=1 SV=1	4	1	3	5	5	1	1	2	1	1	6	22.15	17.1841	19.5576	20.7747	22.0533	20.7866	20.1101	23.1211	18.3462	17.0916	19.8433				0.460359	1.06677	0.856508	-0.31604	0.430126	0.366404	1.38281
RHOJ_HUMAN	Q9H4E5	Rho-related GTP-binding protein RhoJ OS=Homo sapiens OX=9606 GN=RHOJ PE=1 SV=1	3			1	5	3	2					23.4816	16.6042	16.1729	22.7909	24.0446	24.3885	17.7981	18.3455	16.7864	13.8958	16.5838			+	0.464764	2.31466	0.171233	-3.35956	0.0426135	1.37045	5.67422
PROF1_HUMAN	P07737	Profilin-1 OS=Homo sapiens OX=9606 GN=PFN1 PE=1 SV=2	7	1	7	8	5	2	1	3	1	2	5	24.8301	19.8812	23.0736	24.0291	25.1786	24.5123	22.2332	24.9709	18.9212	21.9768	23.0979				0.52226	1.02121	0.684558	-0.711797	0.348266	0.458089	1.73301
RL7A_HUMAN	P62424	60S ribosomal protein L7a OS=Homo sapiens OX=9606 GN=RPL7A PE=1 SV=2	15	7	12	13	5	2	2	2	11	11	9	24.2704	23.5025	23.774	24.9367	23.8287	24.1176	23.6147	23.342	24.9327	24.2145	23.1519				0.525858	-0.267231	0.698644	-0.210664	0.914732	0.0387063	-0.0565669
NONO_HUMAN	Q15233	Non-POU domain-containing octamer-binding protein OS=Homo sapiens OX=9606 GN=NONO PE=1 SV=4	8	10	10	8	4	4	1	5	7	8	7	22.7597	22.2377	23.2249	22.8647	22.7358	23.2783	21.1398	23.5349	23.4819	21.474	22.2409				0.539924	-0.387082	0.87511	-0.0888329	0.724735	0.139821	-0.298249
RHOG_HUMAN	P84095	Rho-related GTP-binding protein RhoG OS=Homo sapiens OX=9606 GN=RHOG PE=1 SV=1	3			1	5	3	2					22.704	17.765	15.739	22.0133	23.267	23.6109	17.0205	16.0913	17.3743	13.1298	16.2365			+	0.542904	1.74413	0.0900247	-3.84736	0.043938	1.35716	5.59149
RS8_HUMAN	P62241	40S ribosomal protein S8 OS=Homo sapiens OX=9606 GN=RPS8 PE=1 SV=2	6	9	8	15	5	3	1	4	8	6	6	22.5247	22.6273	22.0666	24.0392	23.3011	23.1508	20.4294	23.5983	24.6882	23.4776	21.1118				0.599474	-0.520695	0.656695	0.404529	0.470244	0.327677	-0.925224
MCM4_HUMAN	P33991	DNA replication licensing factor MCM4 OS=Homo sapiens OX=9606 GN=MCM4 PE=1 SV=5	5	5	6	13	5	3	2	3	4		3	21.8767	20.3412	20.8168	22.4225	21.4117	21.2842	20.4579	21.6905	20.4893	14.1634	18.2696				0.633594	-0.313045	0.166705	-2.7111	0.278913	0.554531	2.39805
RHOQ_HUMAN	P17081	Rho-related GTP-binding protein RhoQ OS=Homo sapiens OX=9606 GN=RHOQ PE=1 SV=2	4			2	5	3	2					23.1342	17.3952	18.3077	22.6097	23.53	23.874	17.2835	16.7728	14.8384	14.255	16.7094		+	+	0.650419	1.20079	0.0257018	-4.71778	0.0287848	1.54084	5.91857
ZN799_HUMAN	Q96GE5	Zinc finger protein 799 OS=Homo sapiens OX=9606 GN=ZNF799 PE=2 SV=4	1	1	1	1	1	5	3	3	3	1	1	21.8825	22.0659	22.3121	21.3682	20.1988	22.5085	22.0993	19.5587	23.3707	22.5418	22.2453				0.654178	-0.304938	0.980198	0.0219688	0.786456	0.104326	-0.326907
H33_HUMAN	P84243	Histone H3.3 OS=Homo sapiens OX=9606 GN=H3-3A PE=1 SV=2	11	16	14	10	5	1	1	2	10	18	8	24.8498	26.6812	27.7487	27.3368	27.1006	26.4571	27.3279	26.8988	27.8306	27.8637	27.7745				0.712375	0.307749	0.217669	0.937762	0.13213	0.878999	-0.630013
STMN1_HUMAN	P16949	Stathmin OS=Homo sapiens OX=9606 GN=STMN1 PE=1 SV=3	6	1	4	12	5	2	2	4	3	3	8	24.3501	18.0103	20.9218	26.2502	23.9411	22.3614	23.3767	24.7988	22.7072	21.3834	23.2507				0.71684	0.84331	0.750677	0.651911	0.843613	0.0738569	0.191399
PDE8B_HUMAN	O95263	High affinity cAMP-specific and IBMX-insensitive 3\',5\'-cyclic phosphodiesterase 8B OS=Homo sapiens OX=9606 GN=PDE8B PE=1 SV=2	2		1	1	5	3	1	1			1	24.1912	15.6015	26.8216	23.9755	25.3705	27.3369	18.4797	20.2265	16.9512	15.7028	13.8509				0.779161	1.08161	0.0756737	-5.96457	0.050576	1.29606	7.04618
RAB5C_HUMAN	P51148	Ras-related protein Rab-5C OS=Homo sapiens OX=9606 GN=RAB5C PE=1 SV=2	3	2	3	7	3	5	3	2	5	2	4	21.713	20.624	20.1807	22.7111	22.257	22.2172	20.0935	21.6746	22.4628	20.917	21.5398				0.820287	0.215363	0.61874	0.341334	0.865431	0.0627675	-0.125971
RL24_HUMAN	P83731	60S ribosomal protein L24 OS=Homo sapiens OX=9606 GN=RPL24 PE=1 SV=1	3	5	8	9	5	4	1	1	5	6	8	23.6958	22.8156	22.9776	24.6029	22.5213	25.0962	23.5015	23.3612	24.5793	23.3927	23.0433				0.826034	0.183341	0.897473	0.0711517	0.886061	0.0525364	0.112189
SRSF1_HUMAN	Q07955	Serine/arginine-rich splicing factor 1 OS=Homo sapiens OX=9606 GN=SRSF1 PE=1 SV=2	4	3	6	9	2	3	5	2	2	5	7	22.0285	22.3112	22.7835	23.5343	22.7277	23.1008	21.9461	24.156	23.303	22.9529	22.3992				0.885878	-0.0728405	0.317445	0.538432	0.293049	0.533059	-0.611272
CAND1_HUMAN	Q86VP6	Cullin-associated NEDD8-dissociated protein 1 OS=Homo sapiens OX=9606 GN=CAND1 PE=1 SV=2	4	2	2	9	5	2	2	2	2	1	5	18.3386	17.8055	17.2427	20.3254	20.2337	18.2411	17.2481	18.5864	17.8706	16.8486	17.776				0.897686	0.146269	0.419954	-0.657629	0.386145	0.413249	0.803897
RL18A_HUMAN	Q02543	60S ribosomal protein L18a OS=Homo sapiens OX=9606 GN=RPL18A PE=1 SV=2	7	4	7	9	5	4	4	1	2	6	4	24.8603	21.9085	23.6708	24.4128	23.2996	24.4511	23.084	21.831	23.7673	24.0213	22.2425				0.909203	-0.101551	0.411979	-0.747594	0.420467	0.376268	0.646044
RL31_HUMAN	P62899	60S ribosomal protein L31 OS=Homo sapiens OX=9606 GN=RPL31 PE=1 SV=1	3	3	5	4	3	4	4	5	6	6	2	23.2635	23.1133	24.3874	24.1425	23.7075	23.9392	23.5992	25.2769	25.2903	23.3172	20.6435				0.95657	0.0219512	0.936708	-0.0946598	0.932148	0.030515	0.116611
ABCF1_HUMAN	Q8NE71	ATP-binding cassette sub-family F member 1 OS=Homo sapiens OX=9606 GN=ABCF1 PE=1 SV=2	3	4	3	5	5	2	4	5	2	4	4	20.9912	20.48	20.2912	20.6089	20.7967	20.6555	20.3487	20.9651	20.0302	19.9397	19.4163				0.972575	0.00748332	0.204224	-0.504986	0.253172	0.596584	0.512469
DDX3Y_HUMAN	O15523	ATP-dependent RNA helicase DDX3Y OS=Homo sapiens OX=9606 GN=DDX3Y PE=1 SV=2	7	5	12	11	4	4	2	3	4	4	9	21.5137	21.4217	22.4508	21.6714	21.3329	20.2101	20.2345	18.4615	21.3665	20.7089	21.0153	+			0.0372116	-1.17188	0.0956312	-1.37636	0.816449	0.0880707	0.204484
KPYR_HUMAN	P30613	Pyruvate kinase PKLR OS=Homo sapiens OX=9606 GN=PKLR PE=1 SV=2	9	9	7	10	3	2	1	4	9	6	8	24.6467	23.2057	23.3843	24.8302	21.4072	22.4782	20.6644	23.4599	24.89	23.2408	23.925	+		+	0.0130878	-2.50011	0.812895	-0.137777	0.0123148	1.90957	-2.36234
BTF3_HUMAN	P20290	Transcription factor BTF3 OS=Homo sapiens OX=9606 GN=BTF3 PE=1 SV=1	10	7	2	1	1	3	2	4	5	3	1	26.1221	25.8206	22.0247	22.8355	20.5367	21.8813	19.6657	26.1764	24.1848	23.466	22.1658	+		+	0.0473677	-3.5062	0.884265	-0.202505	0.0327097	1.48532	-3.3037
CALX_HUMAN	P27824	Calnexin OS=Homo sapiens OX=9606 GN=CANX PE=1 SV=2	9	7	10	15	4	3	4	3	5	3	8	23.7373	22.3043	23.0261	23.6522	22.6341	20.8548	21.5894	21.0615	22.1675	21.6325	21.9319		+		0.0514719	-1.48723	0.0110788	-1.48166	0.991796	0.00357779	-0.00557788
ACTN4_HUMAN	O43707	Alpha-actinin-4 OS=Homo sapiens OX=9606 GN=ACTN4 PE=1 SV=2	15	9	12	17	4	1	2		5	6	13	22.4249	20.894	21.2132	21.9777	21.2072	19.1567	19.174	15.7497	20.815	19.5465	20.9927				0.0524855	-1.7815	0.113066	-2.35151	0.728181	0.137761	0.570002
EIF3C_HUMAN	Q99613	Eukaryotic translation initiation factor 3 subunit C OS=Homo sapiens OX=9606 GN=EIF3C PE=1 SV=1	9	11	9	11	4	3	1	1	6	2	8	22.7564	22.0376	22.1449	22.8016	21.8442	19.7175	15.6856	17.753	22.5539	18.4419	21.345				0.079874	-3.3527	0.0838653	-2.41169	0.662679	0.178696	-0.941006
EIFCL_HUMAN	B5ME19	Eukaryotic translation initiation factor 3 subunit C-like protein OS=Homo sapiens OX=9606 GN=EIF3CL PE=1 SV=1	9	11	9	11	4	3	1	1	6	2	8	22.7564	22.0376	22.1449	22.8016	21.8442	19.7175	15.6856	17.753	22.5539	18.4419	21.345				0.079874	-3.3527	0.0838653	-2.41169	0.662679	0.178696	-0.941006
SYDC_HUMAN	P14868	Aspartate--tRNA ligase, cytoplasmic OS=Homo sapiens OX=9606 GN=DARS PE=1 SV=2	13	14	9	11	2	2	1	4	2	5	4	22.2777	22.2052	22.3707	21.71	21.0748	21.9197	19.4118	22.6303	13.9071	21.0473	20.28				0.090917	-1.3388	0.213475	-2.67473	0.59428	0.226009	1.33593
PRP6_HUMAN	O94906	Pre-mRNA-processing factor 6 OS=Homo sapiens OX=9606 GN=PRPF6 PE=1 SV=1	2	4		3	4	3	2	4	2	3		18.4027	18.2478	15.2351	17.1522	20.1437	19.0075	18.0525	19.8995	19.0376	18.6791	15.4484				0.130586	1.80841	0.439701	1.00668	0.551958	0.258094	0.801733
CDC37_HUMAN	Q16543	Hsp90 co-chaperone Cdc37 OS=Homo sapiens OX=9606 GN=CDC37 PE=1 SV=1	4	4	4	5	4	3	3	3	3	3	3	22.6847	20.8325	20.9791	22.3183	22.7717	22.2806	23.0587	22.5759	22.1921	20.7032	20.9631				0.148086	1.00003	0.889198	-0.0950942	0.114608	0.940785	1.09513
DESM_HUMAN	P17661	Desmin OS=Homo sapiens OX=9606 GN=DES PE=1 SV=3	4	4	5	5	4	3	2	3	4	3	2	23.3692	22.0755	22.7214	22.918	20.2836	23.3301	19.6731	23.1322	21.4253	22.6167	19.6706				0.154121	-1.67542	0.240655	-1.05983	0.658747	0.181281	-0.615588
LA_HUMAN	P05455	Lupus La protein OS=Homo sapiens OX=9606 GN=SSB PE=1 SV=2	10	5	6	15	4	3	1	1	3	1	8	22.8527	21.953	21.7384	24.1339	22.2962	21.466	19.5117	17.2832	21.929	19.0783	21.8546				0.155583	-1.57821	0.0809509	-2.63324	0.515173	0.288047	1.05503
ATPG_HUMAN	P36542	ATP synthase subunit gamma, mitochondrial OS=Homo sapiens OX=9606 GN=ATP5F1C PE=1 SV=1	5	7	5	7	3	2	3	4	5	3	4	23.1184	22.8446	22.576	22.5555	22.6823	20.4586	22.2444	22.7758	22.2086	21.0429	20.5619				0.158219	-0.978566	0.0767748	-1.12633	0.865718	0.0626238	0.147762
PERI_HUMAN	P41219	Peripherin OS=Homo sapiens OX=9606 GN=PRPH PE=1 SV=2	2	2	2	2	4	2	1	3			1	22.4708	21.9623	22.4831	22.6973	20.2429	23.0526	19.1161	23.0916	17.201	15.5002	18.5132				0.169377	-1.59951	0.0576771	-3.82691	0.349583	0.45645	2.2274
LMNB1_HUMAN	P20700	Lamin-B1 OS=Homo sapiens OX=9606 GN=LMNB1 PE=1 SV=2	11	12	11	13	4	2	1	3	3	6	10	23.0144	22.587	22.1807	22.9351	22.2839	22.2384	18.8653	20.7918	21.6713	21.8788	21.5531		+		0.172204	-1.5501	0.00740744	-1.20557	0.741456	0.129915	-0.344523
HSP7E_HUMAN	Q0VDF9	Heat shock 70 kDa protein 14 OS=Homo sapiens OX=9606 GN=HSPA14 PE=1 SV=1	1	2	1		4	1	1	1	1	1	1	18.1527	18.5741	17.1984	17.0087	20.2039	17.7879	18.6526	18.7567	17.8108	16.6317	16.4625				0.181417	1.14798	0.645225	-0.318055	0.152456	0.816855	1.46603
RL3_HUMAN	P39023	60S ribosomal protein L3 OS=Homo sapiens OX=9606 GN=RPL3 PE=1 SV=2	20	10	12	16	4	4	4	2	3	5	7	25.3281	23.514	24.1355	25.1453	23.9831	23.7229	23.5295	22.4961	23.2987	23.592	21.9964		+		0.190393	-0.785557	0.0242968	-1.68497	0.100127	0.999447	0.899415
TCPZ_HUMAN	P40227	T-complex protein 1 subunit zeta OS=Homo sapiens OX=9606 GN=CCT6A PE=1 SV=3	12	6	8	13	4	3	1	4	2	1	4	23.0661	21.531	21.9555	22.5543	20.4802	22.5292	20.8359	22.9987	22.3646	19.4959	20.753				0.193179	-0.995001	0.34923	-0.873712	0.914655	0.0387426	-0.121289
ADRM1_HUMAN	Q16186	Proteasomal ubiquitin receptor ADRM1 OS=Homo sapiens OX=9606 GN=ADRM1 PE=1 SV=2	8	6	2	5	4	1	1		1	2	1	24.1892	22.2292	21.3429	22.2471	22.3194	20.5543	20.8417	17.3922	14.7111	19.4516	17.9344		+	+	0.195141	-1.26364	0.00439772	-5.12977	0.027508	1.56054	3.86612
TPM4_HUMAN	P67936	Tropomyosin alpha-4 chain OS=Homo sapiens OX=9606 GN=TPM4 PE=1 SV=3	11	3	4	10	4	1	1	2	3	6	8	25.0483	21.6964	22.5084	24.2706	24.0647	19.4516	19.8474	24.2594	23.1502	23.2285	22.9667				0.201435	-2.25966	0.981189	0.0203028	0.135526	0.867977	-2.27996
DDX1_HUMAN	Q92499	ATP-dependent RNA helicase DDX1 OS=Homo sapiens OX=9606 GN=DDX1 PE=1 SV=2	10	5	5	6	4	1	1	2	3	3	3	22.1337	21.2428	20.3338	20.9679	21.8202	18.9034	18.4361	19.7121	21.733	21.0006	20.7642				0.202973	-1.44968	0.536805	-0.36707	0.3347	0.475344	-1.08261
NP1L4_HUMAN	Q99733	Nucleosome assembly protein 1-like 4 OS=Homo sapiens OX=9606 GN=NAP1L4 PE=1 SV=1	10	3	3	4	4	1	3	2	6	2	4	23.0669	21.9008	22.2702	23.158	23.0554	21.128	19.92	22.8708	24.2327	21.3669	21.81				0.205166	-1.23115	0.968784	-0.028862	0.31371	0.503471	-1.20228
CC124_HUMAN	Q96CT7	Coiled-coil domain-containing protein 124 OS=Homo sapiens OX=9606 GN=CCDC124 PE=1 SV=1	4	3	2	2	3	2	1	4	3	3	1	21.7682	19.265	19.7664	19.8142	21.1524	21.2564	20.8734	22.2434	20.9238	20.4254	18.1354				0.213751	0.94061	0.793738	0.278543	0.544003	0.264398	0.662067
GLYM_HUMAN	P34897	Serine hydroxymethyltransferase, mitochondrial OS=Homo sapiens OX=9606 GN=SHMT2 PE=1 SV=3	6	5	7	8	1	4	1	3	1	2	5	21.1332	21.1345	21.5366	22.2673	20.925	21.9652	18.5763	22.0598	20.7953	19.9215	20.8193				0.302829	-1.02905	0.274325	-0.618938	0.694953	0.158045	-0.410117
H12_HUMAN	P16403	Histone H1.2 OS=Homo sapiens OX=9606 GN=H1-2 PE=1 SV=2	8	10	7	7	2	4	1	2	10	11	10	25.1695	24.7081	23.8591	24.6765	24.8337	24.515	20.1113	23.5557	26.173	24.3496	24.5816				0.320401	-1.44999	0.923033	0.061707	0.339011	0.469786	-1.5117
TDRD7_HUMAN	Q8NHU6	Tudor domain-containing protein 7 OS=Homo sapiens OX=9606 GN=TDRD7 PE=1 SV=2	1		1		4	1	1		1	1	1	21.8275	17.0891	20.9943	17.9341	20.0228	22.0038	20.9797	18.4321	21.4522	20.7104	20.2959				0.334725	1.54082	0.584706	0.761375	0.425461	0.37114	0.779447
RL13A_HUMAN	P40429	60S ribosomal protein L13a OS=Homo sapiens OX=9606 GN=RPL13A PE=1 SV=2	4	2	6	8	4	3	1	1	2	3	4	22.6414	20.8006	23.2197	22.9879	24.1087	23.7491	21.9676	21.7644	24.0132	19.6	21.7448				0.359147	0.862724	0.571415	-0.631805	0.268616	0.570868	1.49453
VIGLN_HUMAN	Q00341	Vigilin OS=Homo sapiens OX=9606 GN=HDLBP PE=1 SV=2	5	5	1	4	4	3	2	1	2	2	4	19.1042	19.0308	16.7672	19.4045	20.0649	19.4133	18.6447	18.1725	16.4041	18.1076	18.1615			+	0.363276	0.797623	0.291687	-0.865272	0.0436442	1.36007	1.66289
SMCA5_HUMAN	O60264	SWI/SNF-related matrix-associated actin-dependent regulator of chromatin subfamily A member 5 OS=Homo sapiens OX=9606 GN=SMARCA5 PE=1 SV=1	4	2	2	2	4	2	1	1	2	2		20.82	18.8053	18.6005	18.4081	19.4531	18.3806	17.0737	18.6587	19.1016	17.5042	14.1623				0.374092	-0.856016	0.199299	-1.80177	0.540701	0.267043	0.945752
PSA_HUMAN	P55786	Puromycin-sensitive aminopeptidase OS=Homo sapiens OX=9606 GN=NPEPPS PE=1 SV=2	2	2	3	7	4	1	2	1	3			21.2554	19.7578	19.1857	20.9761	21.7793	17.7087	17.7127	18.1268	21.5483	17.3663	15.5384				0.380249	-1.22682	0.162714	-2.1488	0.643126	0.191704	0.921974
ARF1_HUMAN	P84077	ADP-ribosylation factor 1 OS=Homo sapiens OX=9606 GN=ARF1 PE=1 SV=2	2	3	4	8	4	3	2	2	3	2	1	21.7854	21.4751	21.4716	23.2919	22.4294	22.793	22.2983	22.5739	21.2675	18.9504	20.4009				0.387403	0.500896	0.217301	-1.20784	0.118798	0.925189	1.70874
ARF3_HUMAN	P61204	ADP-ribosylation factor 3 OS=Homo sapiens OX=9606 GN=ARF3 PE=1 SV=2	2	3	4	8	4	3	2	2	3	2	1	21.7854	21.4751	21.4716	23.2919	22.4294	22.793	22.2983	22.5739	21.2675	18.9504	20.4009				0.387403	0.500896	0.217301	-1.20784	0.118798	0.925189	1.70874
H13_HUMAN	P16402	Histone H1.3 OS=Homo sapiens OX=9606 GN=H1-3 PE=1 SV=2	8	10	6	6	2	4	1	2	9	10	9	25.1695	24.7081	23.2467	24.3541	24.8337	24.515	20.1113	23.5557	26.0759	24.0725	24.4032				0.413404	-1.21626	0.825253	0.157279	0.380507	0.419637	-1.37354
RGPD5_HUMAN	Q99666	RANBP2-like and GRIP domain-containing protein 5/6 OS=Homo sapiens OX=9606 GN=RGPD5 PE=1 SV=3	4	4	2	4	4	2	2	2	1	1	1	18.5872	16.846	17.5945	19.0351	19.5677	17.8352	18.4036	18.8363	15.604	14.7239	14.076				0.453694	0.586476	0.107268	-2.20564	0.0881314	1.05487	2.79212
RGPD8_HUMAN	O14715	RANBP2-like and GRIP domain-containing protein 8 OS=Homo sapiens OX=9606 GN=RGPD8 PE=1 SV=2	4	4	2	4	4	2	2	2	1	1	1	18.5872	16.846	17.5945	19.0351	19.5677	17.8352	18.4036	18.8363	15.604	14.7239	14.076				0.453694	0.586476	0.107268	-2.20564	0.0881314	1.05487	2.79212
RGPD4_HUMAN	Q7Z3J3	RanBP2-like and GRIP domain-containing protein 4 OS=Homo sapiens OX=9606 GN=RGPD4 PE=2 SV=3	4	4	2	4	4	2	2	2	1	1	1	18.5741	16.833	17.5815	19.022	19.5547	17.8221	18.3906	18.8232	15.5909	14.7109	14.063				0.453694	0.586476	0.107268	-2.20564	0.0881315	1.05487	2.79212
NSF_HUMAN	P46459	Vesicle-fusing ATPase OS=Homo sapiens OX=9606 GN=NSF PE=1 SV=3		4	1	3	4	2	1	1	1	1		15.5433	19.2695	17.5869	19.2908	19.6704	19.4615	17.4295	18.4108	18.0084	15.6195	16.1409				0.475904	0.931172	0.463738	-0.87772	0.13266	0.87726	1.80889
HTSF1_HUMAN	O43719	HIV Tat-specific factor 1 OS=Homo sapiens OX=9606 GN=HTATSF1 PE=1 SV=1	2	5	2	3	2	4	1	3	3		2	18.8211	18.7352	16.8044	18.7605	19.257	19.5287	17.5141	19.4066	18.722	16.8328	17.106				0.563299	0.486312	0.751379	-0.263446	0.446062	0.350605	0.749758
SRP72_HUMAN	O76094	Signal recognition particle subunit SRP72 OS=Homo sapiens OX=9606 GN=SRP72 PE=1 SV=3	2	4	1	3	4	3	1	2	4	3	5	21.5538	19.8307	16.4817	19.1426	20.5773	22.7389	17.3987	20.8791	20.6264	19.5854	19.3937				0.607249	0.986071	0.466081	0.868947	0.935167	0.0291108	0.117124
CSRP1_HUMAN	P21291	Cysteine and glycine-rich protein 1 OS=Homo sapiens OX=9606 GN=CSRP1 PE=1 SV=3	3	1	5	12	4	3	3	2		1	4	22.2978	19.4492	22.4104	24.0111	21.3404	22.5105	20.4845	22.9366	14.6689	20.2384	22.0945				0.646714	-0.597008	0.362353	-2.05754	0.545617	0.263112	1.46053
MCM2_HUMAN	P49736	DNA replication licensing factor MCM2 OS=Homo sapiens OX=9606 GN=MCM2 PE=1 SV=4	3	5	4	7	4	4	2		1	1	1	20.4584	20.4052	19.6587	23.8866	20.7441	20.3209	20.7139	17.7873	19.6298	17.9468	17.3767		+	+	0.669727	-0.509301	0.0341476	-2.9171	0.0100698	1.99698	2.4078
PRDX4_HUMAN	Q13162	Peroxiredoxin-4 OS=Homo sapiens OX=9606 GN=PRDX4 PE=1 SV=1	7	2	4	5	4	2	3	3		1	5	25.4561	23.5701	23.7167	24.4526	24.8232	25.3298	23.5852	26.5136	16.9082	23.5813	23.9541				0.692669	0.280538	0.484725	-1.55959	0.488802	0.310867	1.84013
PLST_HUMAN	P13797	Plastin-3 OS=Homo sapiens OX=9606 GN=PLS3 PE=1 SV=4	8	5	3	7	3	1	3	4	4	4	4	25.6381	19.862	20.1136	20.9518	20.2306	18.1875	23.9365	21.3158	19.6013	19.0806	19.2674				0.704387	-0.856494	0.253696	-1.82508	0.555067	0.255655	0.968588
BCLF1_HUMAN	Q9NYF8	Bcl-2-associated transcription factor 1 OS=Homo sapiens OX=9606 GN=BCLAF1 PE=1 SV=2	3	4	2	5	4	1	1	1	2	1	3	20.0837	20.0734	16.5784	19.6485	19.6939	18.2421	18.1101	18.8093	18.9568	17.3577	18.0887				0.718875	-0.413943	0.422774	-0.792881	0.560405	0.251498	0.378939
H11_HUMAN	Q02539	Histone H1.1 OS=Homo sapiens OX=9606 GN=H1-1 PE=1 SV=3	6	6		1	2	4	1	2	6	4	3	25.3193	24.7695	16.8844	24.0176	25.0747	24.756	20.3523	23.7968	26.0928	19.6148	24.1638				0.817561	0.646603	0.78953	0.669334	0.991608	0.00365983	-0.0227311
RL15_HUMAN	P61313	60S ribosomal protein L15 OS=Homo sapiens OX=9606 GN=RPL15 PE=1 SV=2	9	4	2	7	4	2	1	2	5	7	3	22.3447	21.2324	21.9204	23.9115	22.8078	24.3295	18.9935	22.2829	24.1589	23.5706	22.4162				0.84387	-0.308676	0.339387	0.754883	0.491211	0.308732	-1.06356
PUR6_HUMAN	P22234	Multifunctional protein ADE2 OS=Homo sapiens OX=9606 GN=PAICS PE=1 SV=3	6	2	5	6	2	3	4	3	2	2	4	23.0568	20.4863	22.0396	22.5182	22.856	21.6703	21.9393	19.8435	22.3472	21.2325	21.65				0.863932	0.129953	0.360448	-0.756938	0.256649	0.590661	0.886891
6PGD_HUMAN	P52209	6-phosphogluconate dehydrogenase, decarboxylating OS=Homo sapiens OX=9606 GN=PGD PE=1 SV=3	3	2	8	10	4	1	1	2	2	2	5	19.1004	20.218	21.1189	22.2215	22.3557	20.4967	18.79	21.6163	21.98	19.5744	20.8301				0.923751	-0.117261	0.706809	0.335536	0.688998	0.161782	-0.452797
DLDH_HUMAN	P09622	Dihydrolipoyl dehydrogenase, mitochondrial OS=Homo sapiens OX=9606 GN=DLD PE=1 SV=2	5	3	4	4	4	2	1	2	3	3	5	21.5496	20.8686	20.7886	21.5245	22.4921	21.6397	19.3534	21.9997	21.1498	20.1095	21.2475				0.980496	-0.021087	0.902459	-0.0561738	0.970699	0.0129153	0.0350868
CKAP4_HUMAN	Q07065	Cytoskeleton-associated protein 4 OS=Homo sapiens OX=9606 GN=CKAP4 PE=1 SV=2	4	6	7	7	3	1	1		3	3	4	20.4206	20.7274	20.2194	21.0351	20.135	19.39	19.083	16.4946	19.8705	19.4921	18.849	+	+		0.0248722	-1.06461	0.0482626	-1.92407	0.399382	0.398611	0.859467
GCN1_HUMAN	Q92616	eIF-2-alpha kinase activator GCN1 OS=Homo sapiens OX=9606 GN=GCN1 PE=1 SV=6	7	7	11	8	3	3	2	2	1	4	2	18.6747	19.0404	17.8729	18.4953	16.9426	18.05	17.1791	18.127	16.9021	17.4339	14.585	+			0.0378966	-1.13023	0.0717342	-1.75884	0.537893	0.269304	0.628609
MYH11_HUMAN	P35749	Myosin-11 OS=Homo sapiens OX=9606 GN=MYH11 PE=1 SV=3	5	8	7	9	3	2	2	1	2	5	6	20.0547	20.4316	20.0917	20.9957	19.2666	19.4046	18.8692	18.8998	18.4322	19.1328	19.5714	+	+		0.00871241	-1.21327	0.0051166	-1.38437	0.606282	0.217325	0.171096
SYLC_HUMAN	Q9P2J5	Leucine--tRNA ligase, cytoplasmic OS=Homo sapiens OX=9606 GN=LARS PE=1 SV=2	5	10	14	8	3	3	2	2	1	3	2	20.8623	20.5104	20.696	20.469	19.5729	19.4834	19.0578	19.5526	17.7146	19.2483	16.8844	+	+		0.000711088	-1.26308	0.0117314	-2.28443	0.236968	0.625311	1.02136
MCM3_HUMAN	P25205	DNA replication licensing factor MCM3 OS=Homo sapiens OX=9606 GN=MCM3 PE=1 SV=3	11	7	14	19	3	2	3	2	4	2	7	21.7064	20.7784	21.2481	22.3172	20.0655	19.8699	19.7767	20.1874	20.7515	18.7073	20.2522	+	+		0.00961636	-1.60847	0.0312597	-1.53789	0.89857	0.0464479	-0.070584
MCM6_HUMAN	Q14566	DNA replication licensing factor MCM6 OS=Homo sapiens OX=9606 GN=MCM6 PE=1 SV=1	11	10	11	16	3	3	1	3	2	1	4	21.7347	21.0597	21.4213	22.5235	20.096	19.4394	16.9964	19.5626	17.4713	17.71	19.0159	+	+		0.0223998	-2.84089	0.00156402	-3.24486	0.700084	0.15485	0.403974
LASP1_HUMAN	Q14847	LIM and SH3 domain protein 1 OS=Homo sapiens OX=9606 GN=LASP1 PE=1 SV=2	5	2	2	13	3	1	1			2	3	22.8632	20.7567	21.7535	23.8526	20.7106	19.6794	17.6851	17.0941	15.9809	20.2156	20.9971	+	+		0.0422443	-2.94816	0.0353829	-3.73458	0.645851	0.189867	0.78642
EIF3H_HUMAN	O15372	Eukaryotic translation initiation factor 3 subunit H OS=Homo sapiens OX=9606 GN=EIF3H PE=1 SV=1	7	10	9	8	2	3	1	2	2	4	4	22.6964	23.7993	22.9896	23.3648	20.8901	20.3537	19.54	21.0938	19.9946	19.8135	20.501	+	+		0.00103734	-2.95127	0.000258218	-2.86181	0.857299	0.0668677	-0.089465
SRSF4_HUMAN	Q08170	Serine/arginine-rich splicing factor 4 OS=Homo sapiens OX=9606 GN=SRSF4 PE=1 SV=2	5	4	2	7	3	1	1	1	6	1	2	21.8568	20.8371	20.2463	21.4877	19.1558	17.4253	17.4803	18.0446	21.5267	21.0391	19.3835	+			0.0046298	-3.08646	0.250951	-1.10847	0.119793	0.921567	-1.97799
RS16_HUMAN	P62249	40S ribosomal protein S16 OS=Homo sapiens OX=9606 GN=RPS16 PE=1 SV=2	14	14	8	16	3	3	1	3	9	6	8	25.2083	24.9226	24.9831	25.7781	22.7146	22.7191	20.3793	22.0945	25.4888	24.1357	25.1148	+			0.00510015	-3.28538	0.243631	-1.01459	0.0963609	1.0161	-2.27079
RUVB2_HUMAN	Q9Y230	RuvB-like 2 OS=Homo sapiens OX=9606 GN=RUVBL2 PE=1 SV=3	8	14	10	9	1	1	1	3	1		3	22.0005	22.3465	22.0433	22.6194	18.6318	18.7575	18.3603	20.82	18.0962	17.2316	19.9317	+	+		8.24212e-06	-3.66923	0.00826838	-3.23259	0.67407	0.171295	-0.436634
MIC19_HUMAN	Q9NX63	MICOS complex subunit MIC19 OS=Homo sapiens OX=9606 GN=CHCHD3 PE=1 SV=1	4	2	4	4	1	1	1	3	2	2	2	21.7156	20.0877	20.5314	21.4327	19.8464	18.6627	20.1203	21.5596	20.5038	19.3117	18.6347				0.0624535	-1.3987	0.257343	-0.939404	0.613016	0.212528	-0.459299
BAG2_HUMAN	O95816	BAG family molecular chaperone regulator 2 OS=Homo sapiens OX=9606 GN=BAG2 PE=1 SV=1	11	5	5	8	3	1	3	1	3	2	4	25.0131	22.8667	23.5527	24.5736	23.1964	18.9337	21.3957	20.341	22.476	20.7512	20.7738		+		0.0624821	-2.82624	0.00513219	-2.91599	0.942129	0.0258896	0.0897485
MSH6_HUMAN	P52701	DNA mismatch repair protein Msh6 OS=Homo sapiens OX=9606 GN=MSH6 PE=1 SV=2	3	5	8	10	3	1	1	1	1		2	18.8339	18.9749	19.4296	20.4073	19.0033	17.5806	17.2041	18.0923	17.3177	15.464	16.0742		+		0.0629742	-1.48209	0.00832819	-2.67435	0.214586	0.668398	1.19226
TADBP_HUMAN	Q13148	TAR DNA-binding protein 43 OS=Homo sapiens OX=9606 GN=TARDBP PE=1 SV=1	4	4	6	6	3	3	2	3	3	2	6	21.9937	21.5037	22.8057	22.433	22.0178	19.7332	19.6093	21.6422	21.611	20.5945	21.7472				0.0651012	-1.73057	0.0903485	-0.785301	0.251176	0.600021	-0.945269
DDB1_HUMAN	Q16531	DNA damage-binding protein 1 OS=Homo sapiens OX=9606 GN=DDB1 PE=1 SV=1	6	6	9	12	3	3	1	3	1	3	3	22.1583	21.0088	20.8402	21.7452	20.9849	20.1366	19.1953	20.9823	18.3029	18.701	18.1078		+		0.0656237	-1.33251	0.0165598	-2.41461	0.281792	0.550072	1.08211
SRRM1_HUMAN	Q8IYB3	Serine/arginine repetitive matrix protein 1 OS=Homo sapiens OX=9606 GN=SRRM1 PE=1 SV=2	2	1	2	2	3	2	1		2	1		17.8486	15.68	17.2045	17.7207	19.5613	18.9102	17.8801	18.3501	18.6749	17.01	15.9212				0.0672938	1.67044	0.657866	0.37563	0.190545	0.720002	1.29481
IPO5_HUMAN	O00410	Importin-5 OS=Homo sapiens OX=9606 GN=IPO5 PE=1 SV=4	2	5	8	6	3	3	3	2	3	3	1	20.2862	20.5943	20.0797	21.1046	22.1155	21.025	21.0323	21.2445	21.1197	19.1224	17.1147				0.0813805	0.874703	0.419911	-0.865877	0.204332	0.689663	1.74058
RGPD1_HUMAN	P0DJD0	RANBP2-like and GRIP domain-containing protein 1 OS=Homo sapiens OX=9606 GN=RGPD1 PE=2 SV=1	3	3	1	1	3	2	2	2	1	1	1	18.6131	16.6263	14.8494	15.7113	19.5724	17.8886	18.4571	18.8897	15.6574	14.7774	14.1295				0.08935	2.18935	0.674503	-0.586525	0.0887782	1.05169	2.77587
RGPD2_HUMAN	P0DJD1	RANBP2-like and GRIP domain-containing protein 2 OS=Homo sapiens OX=9606 GN=RGPD2 PE=2 SV=1	3	3	1	1	3	2	2	2	1	1	1	18.6131	16.6263	14.8494	15.7113	19.5724	17.8886	18.4571	18.8897	15.6574	14.7774	14.1295				0.08935	2.18935	0.674503	-0.586525	0.0887782	1.05169	2.77587
RL37L_HUMAN	A6NKH3	Putative 60S ribosomal protein L37a-like protein OS=Homo sapiens OX=9606 GN=RPL37AP8 PE=5 SV=2	3	1	1	1	3	2	2	2		1	1	22.648	20.783	21.3032	23.2461	22.7512	23.9833	23.7087	24.536	17.0846	21.2168	20.4925				0.103157	1.48598	0.502997	-1.16262	0.208513	0.680866	2.6486
CPNE1_HUMAN	Q99829	Copine-1 OS=Homo sapiens OX=9606 GN=CPNE1 PE=1 SV=1	4	2	1	3	3	1	1		2	1		21.8233	20.8976	19.7982	21.7463	20.1339	15.528	19.5854	15.9449	20.0685	18.2232	16.4268		+		0.10433	-2.65055	0.0177797	-3.4005	0.667876	0.175304	0.749954
TMED2_HUMAN	Q15363	Transmembrane emp24 domain-containing protein 2 OS=Homo sapiens OX=9606 GN=TMED2 PE=1 SV=1		1	1	2	3	3	1	2	1	1	2	18.4437	15.4803	21.0629	21.3621	23.4553	22.6716	21.2718	22.9848	21.5923	20.6793	20.1417				0.104508	3.37896	0.183235	2.26225	0.274104	0.562085	1.11671
DHX15_HUMAN	O43143	Pre-mRNA-splicing factor ATP-dependent RNA helicase DHX15 OS=Homo sapiens OX=9606 GN=DHX15 PE=1 SV=2	7	9	7	15	3	3	1	2	4	4	8	20.156	20.7064	20.7203	21.9052	20.7708	19.4089	18.2185	19.9566	20.3492	19.615	19.9478				0.12183	-1.40591	0.0633746	-0.90485	0.470402	0.327531	-0.501061
KI67_HUMAN	P46013	Proliferation marker protein Ki-67 OS=Homo sapiens OX=9606 GN=MKI67 PE=1 SV=2	4	4	4	3	2	3	3	3	1	1	2	17.8283	16.5457	16.1461	16.2688	18.482	17.0645	17.4728	18.3451	15.2265	14.3577	14.5801				0.15161	0.975861	0.32664	-1.06989	0.13517	0.869119	2.04575
NUP93_HUMAN	Q8N1F7	Nuclear pore complex protein Nup93 OS=Homo sapiens OX=9606 GN=NUP93 PE=1 SV=2	3	5	6	6	3	2	1	3		2	2	20.3295	20.5448	19.8804	20.0899	20.3612	19.4225	18.7564	19.957	15.8859	18.2846	16.2754		+		0.161672	-0.697789	0.0341563	-2.61045	0.167161	0.776865	1.91266
EDF1_HUMAN	O60869	Endothelial differentiation-related factor 1 OS=Homo sapiens OX=9606 GN=EDF1 PE=1 SV=1	7	6	5	6	3	1	1	2	1	2	4	23.7369	22.3166	22.8243	23.3409	22.7108	22.5026	20.2618	24.1598	19.2588	20.476	22.4331				0.162443	-1.22959	0.237683	-1.47275	0.872185	0.0593913	0.243156
SMU1_HUMAN	Q2TAY7	WD40 repeat-containing protein SMU1 OS=Homo sapiens OX=9606 GN=SMU1 PE=1 SV=2	3	2	5	3	2	3	2	3	2	3	3	18.9859	17.667	19.2738	20.027	19.8235	20.4634	19.5967	21.226	18.7045	18.7549	18.5317				0.178287	0.972744	0.709778	0.315849	0.443807	0.352805	0.656895
PTBP1_HUMAN	P26599	Polypyrimidine tract-binding protein 1 OS=Homo sapiens OX=9606 GN=PTBP1 PE=1 SV=1	4	4	7	13	2	3	2	2	2	2	6	23.5506	23.1603	23.0526	23.6347	23.8649	23.6378	23.4287	24.2244	23.5019	22.715	22.5485				0.200143	0.294247	0.812578	-0.102081	0.436763	0.359754	0.396328
ADT4_HUMAN	Q9H0C2	ADP/ATP translocase 4 OS=Homo sapiens OX=9606 GN=SLC25A31 PE=2 SV=1	6	5	4	6	3	1	1		5	4	1	24.2495	23.8351	23.7329	24.3446	23.6815	24.1987	21.81	16.8501	24.0076	22.9647	22.38				0.25643	-0.810454	0.17286	-2.48992	0.437415	0.359106	1.67947
PUR4_HUMAN	O15067	Phosphoribosylformylglycinamidine synthase OS=Homo sapiens OX=9606 GN=PFAS PE=1 SV=4	5	7	2	9	3	2	1	3	1	2	2	20.3454	19.6702	17.5625	20.9897	20.0274	17.2983	17.6504	19.7297	16.9172	17.0613	18.4256				0.298456	-1.31658	0.15677	-1.6085	0.794012	0.100173	0.291922
TMED9_HUMAN	Q9BVK6	Transmembrane emp24 domain-containing protein 9 OS=Homo sapiens OX=9606 GN=TMED9 PE=1 SV=2	1	1	1	2	3	1	1	1	1		2	20.7483	19.2526	19.4892	20.1621	22.2923	20.111	19.9033	20.9183	20.7332	14.3697	19.6733				0.308065	0.855815	0.554054	-0.989417	0.38382	0.415872	1.84523
CAPR1_HUMAN	Q14444	Caprin-1 OS=Homo sapiens OX=9606 GN=CAPRIN1 PE=1 SV=2	6	4	5	5	3	2	3		3	2	3	21.8141	19.556	20.7271	21.3281	21.1728	21.591	21.7815	16.7649	18.3338	16.6306	20.2103		+	+	0.319118	0.658769	0.0250758	-2.87142	0.0168067	1.77452	3.53019
ARGL1_HUMAN	Q9NWB6	Arginine and glutamate-rich protein 1 OS=Homo sapiens OX=9606 GN=ARGLU1 PE=1 SV=1	1	1		1	1	3	1	1			1	19.3018	18.5039	17.5257	21.202	21.045	21.5116	18.6871	20.7511	15.7305	15.6578	19.8295				0.32599	1.28127	0.489468	-1.14107	0.22404	0.649674	2.42234
STRAP_HUMAN	Q9Y3F4	Serine-threonine kinase receptor-associated protein OS=Homo sapiens OX=9606 GN=STRAP PE=1 SV=1	2	2	3	4	3	1	1			1	1	18.6335	20.6285	20.3883	21.309	20.5447	18.2785	19.1814	16.4964	15.837	18.6006	16.4878		+	+	0.346321	-0.904959	0.00647761	-3.38436	0.0401454	1.39636	2.4794
RL21_HUMAN	P46778	60S ribosomal protein L21 OS=Homo sapiens OX=9606 GN=RPL21 PE=1 SV=2		5	4	8	2	2	3	2	2	1	3	16.4352	24.2186	23.5564	25.2688	25.0561	25.2861	23.9893	24.1	24.5573	23.6984	23.0334				0.362025	2.40741	0.495171	1.47753	0.126575	0.897654	0.929878
H1T_HUMAN	P22492	Histone H1t OS=Homo sapiens OX=9606 GN=HIST1H1T PE=2 SV=4	5	5			1	3	1	1	6	4	3	24.8063	24.0747	17.0483	16.3891	24.4672	24.9898	20.6418	23.5818	26.3823	19.9043	24.4533				0.378569	2.78667	0.295319	3.00084	0.917818	0.0372436	-0.214172
PCNA_HUMAN	P12004	Proliferating cell nuclear antigen OS=Homo sapiens OX=9606 GN=PCNA PE=1 SV=1	8	2	3	4	3	1	1	3	1	1	3	22.6187	19.8492	20.828	21.5093	22.1104	17.6339	20.1702	21.9143	18.0634	19.7361	20.7062				0.382459	-1.22979	0.315182	-1.09632	0.930226	0.0314117	-0.133475
HNRPF_HUMAN	P52597	Heterogeneous nuclear ribonucleoprotein F OS=Homo sapiens OX=9606 GN=HNRNPF PE=1 SV=3	5	5	13	10	1	1	3	1	2	2	5	23.7528	22.5382	22.8312	23.6133	23.1286	22.5197	22.8482	23.3378	22.6826	21.8481	22.2815				0.396742	-0.351683	0.186288	-0.646324	0.496927	0.303707	0.294641
RL11_HUMAN	P62913	60S ribosomal protein L11 OS=Homo sapiens OX=9606 GN=RPL11 PE=1 SV=2	8	7	9	11	2	3	2	2	5	3	6	25.7145	26.2781	25.3283	26.6403	25.5994	26.5054	23.7627	27.2704	24.8159	25.1075	24.7634				0.397444	-0.701132	0.480181	-0.500994	0.845973	0.0726436	-0.200138
METK2_HUMAN	P31153	S-adenosylmethionine synthase isoform type-2 OS=Homo sapiens OX=9606 GN=MAT2A PE=1 SV=1	5	2	1	6	1	3	2	3	2	1	2	22.8187	17.6667	18.2912	22.1041	21.3136	22.1767	21.4247	22.9783	21.2932	19.6615	19.0357				0.406278	1.4182	0.752203	0.522045	0.440717	0.35584	0.896159
SFPQ_HUMAN	P23246	Splicing factor, proline- and glutamine-rich OS=Homo sapiens OX=9606 GN=SFPQ PE=1 SV=2	12	14	10	9	3	3	2	3	13	12	12	21.8379	21.9087	22.9087	22.0416	22.0149	22.5851	20.1052	23.2194	23.8556	22.5538	22.7524				0.421912	-0.605829	0.0521882	0.921051	0.0857089	1.06697	-1.52688
RADI_HUMAN	P35241	Radixin OS=Homo sapiens OX=9606 GN=RDX PE=1 SV=1	4	2	9	11	3	2	3	2	2	2	10	20.3446	20.241	22.3906	23.3644	21.3255	20.7979	20.1512	20.7384	19.9226	19.6707	22.282				0.427084	-0.826943	0.374447	-0.931711	0.89468	0.0483321	0.104768
IDHC_HUMAN	O75874	Isocitrate dehydrogenase [NADP] cytoplasmic OS=Homo sapiens OX=9606 GN=IDH1 PE=1 SV=2	5	1	2	4	3	1	2	2	1	1	2	22.0703	15.2419	19.5953	22.1577	22.0171	17.827	26.9701	21.3233	17.25	16.7317	21.0676				0.431136	2.50508	0.75128	-0.673143	0.282524	0.548944	3.17822
PRC2C_HUMAN	Q9Y520	Protein PRRC2C OS=Homo sapiens OX=9606 GN=PRRC2C PE=1 SV=4	4	2	2	5	2	3	3	2	1	1	4	17.6409	15.9591	15.999	17.5934	16.5339	17.6446	17.823	18.0844	17.8782	17.1398	17.5203				0.449681	0.535709	0.148012	0.857552	0.475517	0.322834	-0.321843
DSRAD_HUMAN	P55265	Double-stranded RNA-specific adenosine deaminase OS=Homo sapiens OX=9606 GN=ADAR PE=1 SV=4	6	1	3	3	3	3	2	1			3	19.7115	17.2499	18.5763	19.5186	19.442	19.8963	18.6871	18.8919	18.4518	15.9516	17.0993				0.463367	0.577711	0.230573	-1.16544	0.0938539	1.02755	1.74315
ANXA6_HUMAN	P08133	Annexin A6 OS=Homo sapiens OX=9606 GN=ANXA6 PE=1 SV=3	5	4	1	4	3	2	2	1	1		3	19.2266	17.7198	17.3405	19.262	19.0237	18.8962	18.6655	18.1923	17.597	14.0275	17.1997				0.464187	0.474596	0.173505	-1.6331	0.114923	0.939593	2.10769
SF3A1_HUMAN	Q15459	Splicing factor 3A subunit 1 OS=Homo sapiens OX=9606 GN=SF3A1 PE=1 SV=1	8	7	8	5	1	3	2	3	3	2	6	21.1049	20.1207	20.4259	19.541	19.0344	21.1354	19.0875	20.0555	19.9365	18.6188	19.0878				0.468011	-0.545686	0.114863	-0.873481	0.6627	0.178683	0.327794
ERF3A_HUMAN	P15170	Eukaryotic peptide chain release factor GTP-binding subunit ERF3A OS=Homo sapiens OX=9606 GN=GSPT1 PE=1 SV=1	5	6	5	6	3	2	1		2	1	5	21.9182	21.2872	21.1696	22.5	22.0955	23.9607	21.0009	17.8495	19.2337	18.0697	20.311		+	+	0.469222	0.63363	0.00453448	-2.85277	0.0167724	1.7754	3.4864
RGPD3_HUMAN	A6NKT7	RanBP2-like and GRIP domain-containing protein 3 OS=Homo sapiens OX=9606 GN=RGPD3 PE=3 SV=2	4	4	2	4	3	1	1	1	1	1	1	18.5612	16.82	17.5685	19.0091	19.1372	16.2717	16.3048	16.7693	15.578	14.6979	14.05		+		0.479925	-0.751799	0.0122424	-2.71589	0.122156	0.913085	1.9641
TALDO_HUMAN	P37837	Transaldolase OS=Homo sapiens OX=9606 GN=TALDO1 PE=1 SV=2	7	1	1	8	3	2	3	2	1	1	3	23.5009	18.5728	18.3042	22.6908	23.572	21.345	21.2663	22.6585	21.4904	16.9433	20.6163				0.486785	1.29392	0.858957	-0.340079	0.351633	0.453911	1.634
PRKDC_HUMAN	P78527	DNA-dependent protein kinase catalytic subunit OS=Homo sapiens OX=9606 GN=PRKDC PE=1 SV=3	3	5	3	9	2	2	3		3	2	4	15.6778	16.8438	15.93	17.3127	16.3894	15.6	16.231	16.9841	17.0017	15.6498	15.3506				0.492463	-0.367637	0.748753	-0.194572	0.766979	0.115217	-0.173065
ENPLL_HUMAN	Q58FF3	Putative endoplasmin-like protein OS=Homo sapiens OX=9606 GN=HSP90B2P PE=5 SV=1	7	5	8	13	2	2	2	3	3	4	8	24.8681	23.8493	23.4355	25.047	23.6459	22.8012	24.9256	23.6459	23.6411	22.5934	23.3227				0.495662	-0.509141	0.0740362	-0.999223	0.446876	0.349813	0.490082
LRC59_HUMAN	Q96AG4	Leucine-rich repeat-containing protein 59 OS=Homo sapiens OX=9606 GN=LRRC59 PE=1 SV=1	4	4	2	6	1	1	1	3	2	3	3	22.8368	25.3609	19.2206	22.957	21.7967	21.9438	21.3199	22.7878	22.4151	22.1171	19.6942				0.573231	-0.907057	0.582448	-0.840253	0.939921	0.0269088	-0.0668039
PABP4_HUMAN	Q13310	Polyadenylate-binding protein 4 OS=Homo sapiens OX=9606 GN=PABPC4 PE=1 SV=1	5	6	7	8	3	2	1	1	2	5	8	20.2674	20.6212	20.9676	21.4009	20.9888	21.0079	19.6001	20.6933	20.6813	20.7843	20.7814				0.585377	-0.282005	0.756333	-0.079195	0.626396	0.203151	-0.20281
MTREX_HUMAN	P42285	Exosome RNA helicase MTR4 OS=Homo sapiens OX=9606 GN=MTREX PE=1 SV=3	4	3	4	5	3	3	1	1		1	1	18.4072	17.8648	17.9802	18.6604	17.9124	21.8965	16.9751	17.2849	16.9785	15.6918	15.6332		+		0.608362	0.699873	0.00781078	-1.83105	0.121915	0.913942	2.53092
NASP_HUMAN	P49321	Nuclear autoantigenic sperm protein OS=Homo sapiens OX=9606 GN=NASP PE=1 SV=2	4	1	2	3	3	1	3	2		1	3	20.1694	14.7829	17.9206	18.5142	19.1824	17.5101	18.9658	19.7992	15.3286	16.1076	18.6137				0.636341	0.706007	0.810999	-0.3845	0.444818	0.351817	1.09051
PFD3_HUMAN	P61758	Prefoldin subunit 3 OS=Homo sapiens OX=9606 GN=VBP1 PE=1 SV=4	3	3	1	5	3	1	2	2	1	1	1	21.8465	18.0638	18.1306	21.9643	21.6924	19.5889	20.6455	21.3251	19.9642	18.5737	17.5128				0.665561	0.641009	0.650102	-0.657312	0.292967	0.533181	1.29832
RU2B_HUMAN	P08579	U2 small nuclear ribonucleoprotein B\'\' OS=Homo sapiens OX=9606 GN=SNRPB2 PE=1 SV=1	4	3	4	3	2	1	1	3	2	2	4	23.2647	22.3184	21.6524	22.6755	23.0337	22.1741	21.6588	22.6952	22.4618	21.495	22.1615				0.731921	-0.188906	0.543305	-0.274384	0.858477	0.0662713	0.0854778
RAB1C_HUMAN	Q92928	Putative Ras-related protein Rab-1C OS=Homo sapiens OX=9606 GN=RAB1C PE=5 SV=2	6		6	2	3	1	1	2	1		7	22.9121	16.4074	21.5026	21.2533	20.8313	21.2857	21.1318	23.3896	21.0568	14.5077	21.7907				0.750952	0.564072	0.894932	-0.332687	0.714453	0.146026	0.896759
FUBP2_HUMAN	Q92945	Far upstream element-binding protein 2 OS=Homo sapiens OX=9606 GN=KHSRP PE=1 SV=4	9	2	2	4	2	1	1	3	3	2	5	22.6005	19.6772	17.564	20.1564	20.9471	19.0185	18.7462	20.6445	20.8949	17.2868	19.6811				0.764146	-0.428916	0.787366	-0.372684	0.962337	0.0166729	-0.056231
SCOT1_HUMAN	P55809	Succinyl-CoA:3-ketoacid coenzyme A transferase 1, mitochondrial OS=Homo sapiens OX=9606 GN=OXCT1 PE=1 SV=1	2	2	2	6	3	1	1	1			5	20.002	17.6911	18.6659	20.9471	19.6061	19.7152	19.4154	18.7154	14.9286	17.2744	19.6201				0.779263	0.252388	0.224718	-1.69189	0.169818	0.770017	1.94427
TBCB_HUMAN	Q99426	Tubulin-folding cofactor B OS=Homo sapiens OX=9606 GN=TBCB PE=1 SV=2	3	1	2	4	3	1	1	1	1	1	2	21.5851	18.9659	18.9128	21.5639	20.6634	20.2931	20.3677	20.8639	20.0215	18.7451	18.9144				0.846529	0.184485	0.520228	-0.620671	0.234822	0.629262	0.805156
RL37A_HUMAN	P61513	60S ribosomal protein L37a OS=Homo sapiens OX=9606 GN=RPL37A PE=1 SV=2	3	4	5	5	3	2	2	2		2	2	22.648	22.6406	24.6883	24.5063	22.7512	23.9833	23.7087	24.536	14.8111	21.5298	22.6273				0.857224	-0.139766	0.256534	-2.74477	0.34896	0.457224	2.605
RAB1B_HUMAN	Q9H0U4	Ras-related protein Rab-1B OS=Homo sapiens OX=9606 GN=RAB1B PE=1 SV=1	6	1	7	2	3	1	2	3	2	1	8	22.9121	19.3669	21.7117	21.2533	20.8313	21.2857	21.3834	23.5037	21.6516	18.7486	21.8974				0.876653	-0.144199	0.913776	0.13931	0.819631	0.0863816	-0.283509
ECHA_HUMAN	P40939	Trifunctional enzyme subunit alpha, mitochondrial OS=Homo sapiens OX=9606 GN=HADHA PE=1 SV=2	10	6	4	5	3	1	1	1	2	4	4	21.0248	20.0114	18.6485	21.1074	20.6117	19.9323	19.7509	18.6815	17.4372	20.2591	19.2973				0.894223	-0.0997338	0.1713	-1.27926	0.1684	0.773657	1.17953
CISY_HUMAN	O75390	Citrate synthase, mitochondrial OS=Homo sapiens OX=9606 GN=CS PE=1 SV=2	8	5	5	11	3	2	2	2	2	2	3	23.0291	20.5576	21.3373	22.6424	21.6196	22.3362	21.8818	22.2439	21.5813	20.6756	20.7245				0.941281	0.0542506	0.425836	-0.585295	0.238076	0.623284	0.639545
GUAA_HUMAN	P49915	GMP synthase [glutamine-hydrolyzing] OS=Homo sapiens OX=9606 GN=GMPS PE=1 SV=1	4	2	4	6	2	3	3	3	2	3	2	21.1505	18.4317	19.4036	21.0243	19.7102	20.3697	20.066	21.0569	19.1256	18.7048	17.9979				0.955975	0.0460827	0.432047	-0.781237	0.34337	0.464237	0.827319
RS28_HUMAN	P62857	40S ribosomal protein S28 OS=Homo sapiens OX=9606 GN=RPS28 PE=1 SV=1	2	2	2	4	3	1	1	1	2	3	3	23.7492	22.613	22.5608	24.0135	24.9679	22.7376	22.1435	23.746	23.712	23.1484	22.5881				0.956184	0.0489054	0.894477	0.0645337	0.984959	0.00658175	-0.0156283
YBOX3_HUMAN	P16989	Y-box-binding protein 3 OS=Homo sapiens OX=9606 GN=YBX3 PE=1 SV=4	5	1	4	3	2	2	2	1	1	2	2	20.2431	19.1897	19.453	19.9483	20.3348	20.54	20.7617	20.1914	18.8731	16.8119	17.9674	+			0.0382374	0.837006	0.148657	-1.24755	0.0581197	1.23568	2.08456
FLII_HUMAN	Q13045	Protein flightless-1 homolog OS=Homo sapiens OX=9606 GN=FLII PE=1 SV=2	1	4	2	3	2	1	1	1				17.1701	18.0284	17.739	17.1878	16.7954	16.8475	16.1078	16.9473	16.8585	14.6738	14.8973	+	+		0.0315744	-0.947746	0.040634	-1.68713	0.370916	0.430724	0.739383
PSD12_HUMAN	O00232	26S proteasome non-ATPase regulatory subunit 12 OS=Homo sapiens OX=9606 GN=PSMD12 PE=1 SV=3	8	6	7	6	2	2	2	1	1	1	2	22.1091	21.4285	21.9223	21.6042	20.4531	19.4851	19.0773	19.9787	18.7463	16.5176	17.2306	+	+		0.00290189	-2.09419	0.00362385	-3.64774	0.173173	0.761521	1.55354
DIAP1_HUMAN	O60610	Protein diaphanous homolog 1 OS=Homo sapiens OX=9606 GN=DIAPH1 PE=1 SV=2	7	5	7	10	1	1	2	2	2	1	4	20.1922	19.0818	19.412	19.9228	17.5036	15.9167	17.7624	18.2676	18.8365	16.5747	16.7911	+	+		0.00595374	-2.59129	0.015417	-2.03474	0.524433	0.28031	-0.55655
GTF2I_HUMAN	P78347	General transcription factor II-I OS=Homo sapiens OX=9606 GN=GTF2I PE=1 SV=2	7	6	13	9	2	1	1		2	5	6	20.7199	20.0029	21.3336	21.0131	19.2025	16.5791	16.0751	15.8781	19.8815	20.5415	20.3282	+			0.0106793	-3.48181	0.206766	-1.61004	0.277154	0.557279	-1.87177
RAB14_HUMAN	P61106	Ras-related protein Rab-14 OS=Homo sapiens OX=9606 GN=RAB14 PE=1 SV=4	3	3	3	2	1	1	2	1	2	3	3	22.4434	22.0504	21.7356	21.7812	21.1837	18.7906	16.8886	19.6402	22.0157	21.9959	21.4599				0.0594159	-2.01553	0.26089	-0.724747	0.118276	0.927104	-2.32363
TWF1_HUMAN	Q12792	Twinfilin-1 OS=Homo sapiens OX=9606 GN=TWF1 PE=1 SV=3	3	1	1	1	2	1	1	1		1	3	18.7547	17.2489	15.6444	17.7627	19.0137	19.4487	19.2153	19.5798	16.0859	17.5852	18.93				0.0604904	1.87326	0.518653	0.692566	0.256425	0.591039	1.18069
SYIC_HUMAN	P41252	Isoleucine--tRNA ligase, cytoplasmic OS=Homo sapiens OX=9606 GN=IARS PE=1 SV=2	9	8	17	13	2	1	1	2	2	2	4	19.9508	21.9918	21.7725	21.9148	20.5581	19.8222	19.3394	20.3446	20.2528	18.0883	18.8014		+		0.0685934	-1.50093	0.0330458	-2.03573	0.49125	0.308697	0.5348
SRC8_HUMAN	Q14247	Src substrate cortactin OS=Homo sapiens OX=9606 GN=CTTN PE=1 SV=2	6	5	2	13	1	1	2	2	2	1	6	21.89	20.2881	19.2164	22.2604	17.2331	19.017	19.6053	20.7799	19.2554	16.9735	20.5089				0.0762901	-2.29525	0.220137	-1.5343	0.54996	0.259669	-0.760952
CALD1_HUMAN	Q05682	Caldesmon OS=Homo sapiens OX=9606 GN=CALD1 PE=1 SV=3	1	3	1	4	2	1	1	1	3	1	2	15.7573	17.9606	15.0049	19.337	20.0581	19.0755	19.512	19.734	19.2429	16.8455	17.2248				0.0889507	2.53357	0.349395	1.24687	0.205215	0.687791	1.2867
EXOSX_HUMAN	Q01780	Exosome component 10 OS=Homo sapiens OX=9606 GN=EXOSC10 PE=1 SV=2	2	2	2	2	1	2	2	1	1	1	1	17.4204	17.5603	17.1556	17.401	18.2507	23.184	18.8706	19.053	18.1042	17.4683	16.4865				0.091201	2.71748	0.498234	0.393663	0.169107	0.771839	2.32381
NCBP1_HUMAN	Q09161	Nuclear cap-binding protein subunit 1 OS=Homo sapiens OX=9606 GN=NCBP1 PE=1 SV=1	2			2	2	1	1	1	1	1	2	18.6791	17.0746	16.0992	18.5938	20.2292	18.8456	18.8819	19.1629	18.067	17.2441	16.4638				0.095209	1.7072	0.889988	0.122771	0.0987992	1.00525	1.58443
RRP15_HUMAN	Q9Y3B9	RRP15-like protein OS=Homo sapiens OX=9606 GN=RRP15 PE=1 SV=2	3	2	1	2	2	1	1	1	1	1	1	19.2127	18.4558	18.2587	18.5181	19.5816	19.4838	18.7564	19.7318	18.9348	17.8687	17.1355				0.0998201	0.662612	0.761526	-0.193614	0.283031	0.548166	0.856227
PP1RA_HUMAN	Q96QC0	Serine/threonine-protein phosphatase 1 regulatory subunit 10 OS=Homo sapiens OX=9606 GN=PPP1R10 PE=1 SV=1			1		2	2	1			1		17.3313	16.801	15.6564	17.6149	18.5362	19.005	17.1726	16.0963	16.0895	15.1627	15.6294			+	0.0998345	1.38705	0.0632389	-1.10641	0.00531047	2.27487	2.49345
HNRL2_HUMAN	Q1KMD3	Heterogeneous nuclear ribonucleoprotein U-like protein 2 OS=Homo sapiens OX=9606 GN=HNRNPUL2 PE=1 SV=1	5	4	4	4	1	2	2	2	2	4	1	18.8489	20.1272	19.3783	19.1155	18.1546	18.789	18.8968	19.503	18.3076	18.7228	15.9737				0.103322	-0.754025	0.175384	-1.24073	0.619052	0.208273	0.486703
TCEA1_HUMAN	P23193	Transcription elongation factor A protein 1 OS=Homo sapiens OX=9606 GN=TCEA1 PE=1 SV=2	1	1	1	3	2	2	1	2	1	1	1	19.9565	17.5935	17.9848	19.4862	21.0543	20.6238	19.3168	20.9798	18.8164	17.7882	17.1909				0.107608	1.57642	0.953473	-0.0614319	0.18908	0.723354	1.63785
ZC3HF_HUMAN	Q8WU90	Zinc finger CCCH domain-containing protein 15 OS=Homo sapiens OX=9606 GN=ZC3H15 PE=1 SV=1	2	5	3	3	1	2	1	2	1	1	3	19.1716	20.7515	19.6232	19.9736	17.0044	19.4467	18.9431	20.503	18.4247	19.613	19.734				0.113071	-1.41525	0.5877	-0.311321	0.227975	0.642114	-1.10393
ACINU_HUMAN	Q9UKV3	Apoptotic chromatin condensation inducer in the nucleus OS=Homo sapiens OX=9606 GN=ACIN1 PE=1 SV=2	5	1	1	2	1	1	2	1	1	1	1	18.3306	13.8204	16.9203	16.6048	18.4107	18.4268	18.8459	18.0954	16.9659	15.8685	14.8796				0.114821	2.1421	0.97822	0.0333395	0.0517779	1.28586	2.10876
CYTSA_HUMAN	Q69YQ0	Cytospin-A OS=Homo sapiens OX=9606 GN=SPECC1L PE=1 SV=2					2	1	1					16.2847	16.4821	16.1954	17.9949	21.205	18.818	16.7019	18.4282	17.3228	15.6212	16.2345				0.129924	2.16901	0.835624	0.162376	0.186575	0.729146	2.00663
CH10_HUMAN	P61604	10 kDa heat shock protein, mitochondrial OS=Homo sapiens OX=9606 GN=HSPE1 PE=1 SV=2	11	4	2	3	2	1	1	2	7	6	6	24.1449	23.0704	21.6261	21.9363	21.0874	20.8022	22.1006	23.3437	24.7939	25.028	23.7371			+	0.130762	-1.36436	0.0724963	1.53126	0.00422755	2.37391	-2.89562
SLK_HUMAN	Q9H2G2	STE20-like serine/threonine-protein kinase OS=Homo sapiens OX=9606 GN=SLK PE=1 SV=1	1			1	1	2	1	1				16.1141	16.4398	17.204	14.5934	17.8312	17.6009	16.6316	17.3897	16.3954	15.9482	15.272				0.137802	1.26674	0.82445	0.163464	0.129767	0.886836	1.10327
STOM_HUMAN	P27105	Erythrocyte band 7 integral membrane protein OS=Homo sapiens OX=9606 GN=STOM PE=1 SV=3	4	2	5	5	2	2	1	1	3	3	5	21.4234	20.8367	21.7596	21.9907	21.0746	21.1969	19.9724	21.239	22.3183	21.4465	21.0881				0.14743	-0.75462	0.958062	0.0204024	0.153224	0.814672	-0.775022
NAA15_HUMAN	Q9BXJ9	N-alpha-acetyltransferase 15, NatA auxiliary subunit OS=Homo sapiens OX=9606 GN=NAA15 PE=1 SV=1	1				1	1	2	1				15.8549	16.8131	17.6209	16.5653	17.141	17.4684	17.886	17.2632	15.3589	15.3619	16.3625				0.153811	0.784931	0.325137	-0.626913	0.0563397	1.24919	1.41184
KIF2A_HUMAN	O00139	Kinesin-like protein KIF2A OS=Homo sapiens OX=9606 GN=KIF2A PE=1 SV=3	1	1	1		2	1	1	1	1			15.1348	17.8026	17.5531	18.3459	18.8159	18.5921	18.4758	19.171	15.8116	15.2847	14.8157				0.154109	1.41886	0.470009	-0.93833	0.10046	0.998005	2.35719
DNJC7_HUMAN	Q99615	DnaJ homolog subfamily C member 7 OS=Homo sapiens OX=9606 GN=DNAJC7 PE=1 SV=2	8	4	4	6	2	1	1	1	1	1	1	21.4301	19.501	19.9888	20.0574	20.1664	19.0196	18.4005	19.3065	18.3098	17.3849	17.1562		+		0.169597	-1.04884	0.0138925	-2.20499	0.171161	0.766596	1.15615
PIR_HUMAN	O00625	Pirin OS=Homo sapiens OX=9606 GN=PIR PE=1 SV=1		1		1	1	1	2		1			17.8496	19.6449	16.0335	20.8271	21.2468	20.613	20.004	16.6227	20.883	15.2427	14.6299				0.172295	2.03249	0.359098	-1.74419	0.076238	1.11783	3.77668
CAP1_HUMAN	Q01518	Adenylyl cyclase-associated protein 1 OS=Homo sapiens OX=9606 GN=CAP1 PE=1 SV=5	2	2	6	6	2	1	2	1			2	21.9411	18.8103	21.0553	20.8603	19.7111	19.3064	19.1938	19.6614	15.3302	15.8382	18.0394		+		0.172667	-1.26297	0.0285404	-3.44943	0.127067	0.895969	2.18647
PPM1G_HUMAN	O15355	Protein phosphatase 1G OS=Homo sapiens OX=9606 GN=PPM1G PE=1 SV=1	5	2	1	6	2	1	1	1	2		3	20.9181	19.7547	18.3542	22.2459	19.574	18.5815	18.4579	20.5956	19.1709	15.4728	19.2559				0.216986	-1.44708	0.264674	-1.69444	0.860235	0.0653827	0.247354
CCD15_HUMAN	Q0P6D6	Coiled-coil domain-containing protein 15 OS=Homo sapiens OX=9606 GN=CCDC15 PE=2 SV=2	1	1	2	2	1	2	1	1				21.127	21.6855	21.6981	22.2418	21.4597	23.0618	22.5157	23.3452	15.5979	15.3352	16.9931				0.226297	0.657594	0.0867369	-3.87028	0.101103	0.995235	4.52787
TXND5_HUMAN	Q8NBS9	Thioredoxin domain-containing protein 5 OS=Homo sapiens OX=9606 GN=TXNDC5 PE=1 SV=2	1	1	5	8	2	1	1	1		1	2	20.6958	18.021	19.989	22.6418	20.4616	16.6821	17.81	20.6488	15.1382	18.3422	17.6728				0.227273	-2.01902	0.158407	-2.3864	0.831239	0.0802739	0.367386
SERF2_HUMAN	P84101	Small EDRK-rich factor 2 OS=Homo sapiens OX=9606 GN=SERF2 PE=1 SV=1	2	1	1	3	2	1	1	1	2	2	2	23.7489	22.846	19.296	23.6971	23.5964	24.5413	24.1898	25.3902	24.2287	23.19	21.9311				0.234966	1.71219	0.355377	1.28803	0.658135	0.181685	0.424161
HMGN1_HUMAN	P05114	Non-histone chromosomal protein HMG-14 OS=Homo sapiens OX=9606 GN=HMGN1 PE=1 SV=3	2	3	3	3	2	2	2	2	3	3	3	21.5308	21.9443	22.027	21.8945	22.184	22.0835	21.8793	22.6827	22.4934	21.6811	21.1786				0.239844	0.199752	0.679734	0.159794	0.928414	0.0322583	0.0399583
FKBP5_HUMAN	Q13451	Peptidyl-prolyl cis-trans isomerase FKBP5 OS=Homo sapiens OX=9606 GN=FKBP5 PE=1 SV=2	2	1		2	2	1	1	1	1			19.4987	16.7784	17.4664	18.2378	19.343	18.6467	18.7898	18.2624	18.5825	14.0392	17.4405				0.248038	0.931207	0.472973	-0.91416	0.198609	0.702001	1.84537
HAP28_HUMAN	Q13442	28 kDa heat- and acid-stable phosphoprotein OS=Homo sapiens OX=9606 GN=PDAP1 PE=1 SV=1	2	3	3	3	1	1	2	1		1	4	21.2328	20.7419	20.6298	21.9675	21.8638	21.6179	21.3957	21.9293	16.4655	20.4603	21.5537				0.257102	0.482813	0.449929	-1.04081	0.352019	0.453434	1.52362
SETD3_HUMAN	Q86TU7	Actin-histidine N-methyltransferase OS=Homo sapiens OX=9606 GN=SETD3 PE=1 SV=1	3	1	2	1	2	2	1	2	1		1	18.6206	16.5603	17.0418	16.1314	18.4656	18.313	17.0836	18.8386	16.7396	16.6408	14.566				0.294827	0.865544	0.715898	-0.392235	0.302738	0.518933	1.25778
HNMT_HUMAN	P50135	Histamine N-methyltransferase OS=Homo sapiens OX=9606 GN=HNMT PE=1 SV=1	2				1	1	1	2	1	1		21.033	16.9244	15.6018	16.0119	20.7426	18.4398	18.4081	20.4492	19.9264	18.3701	15.7358				0.312935	1.80404	0.480765	1.22759	0.699401	0.155274	0.576448
CAPZB_HUMAN	P47756	F-actin-capping protein subunit beta OS=Homo sapiens OX=9606 GN=CAPZB PE=1 SV=4	4	2	2	4	1	1	2	1	2	1	1	22.2676	20.4585	20.7497	22.0076	21.1374	20.9825	19.9267	20.9453	21.384	19.8834	18.3238				0.317289	-0.68867	0.180351	-1.23674	0.554638	0.25599	0.548069
DUT_HUMAN	P33316	Deoxyuridine 5\'-triphosphate nucleotidohydrolase, mitochondrial OS=Homo sapiens OX=9606 GN=DUT PE=1 SV=4	3	1	1	3	1	2	1	2	1		3	23.4133	20.2095	20.4395	22.518	21.6338	20.6908	18.8065	22.453	20.9482	13.7458	21.2182				0.324443	-1.26802	0.371391	-2.05375	0.760377	0.118971	0.785728
COTL1_HUMAN	Q14019	Coactosin-like protein OS=Homo sapiens OX=9606 GN=COTL1 PE=1 SV=3	2	1	1	2	2	1	1	2			2	23.2504	19.8729	20.002	22.0961	20.7052	19.9996	20.1135	21.6231	16.9762	14.4086	21.0071				0.34589	-1.03261	0.190519	-2.80159	0.42379	0.372849	1.76898
PDIA6_HUMAN	Q15084	Protein disulfide-isomerase A6 OS=Homo sapiens OX=9606 GN=PDIA6 PE=1 SV=1	5	4	3	7	2	2	2	2	1		5	21.47	20.835	20.1209	22.2041	22.2004	21.343	21.5438	22.4884	20.5894	15.9339	19.8355				0.387515	0.53824	0.356434	-1.4457	0.281521	0.55049	1.98394
UBP2L_HUMAN	Q14157	Ubiquitin-associated protein 2-like OS=Homo sapiens OX=9606 GN=UBAP2L PE=1 SV=2	2	4	4	4	2	1	1	1	1	1	4	20.0946	19.0009	19.574	20.2178	20.9289	18.1264	17.466	18.9209	19.1611	18.0911	19.79				0.394719	-0.8814	0.153862	-0.731021	0.88412	0.053489	-0.150379
CUL4B_HUMAN	Q13620	Cullin-4B OS=Homo sapiens OX=9606 GN=CUL4B PE=1 SV=4	3	2	2	4	2	1	1	1			1	19.6247	15.7809	16.3958	20.2319	19.4051	19.2692	19.0016	19.6121	17.6101	16.3161	15.0359				0.402731	1.217	0.582206	-0.864751	0.132525	0.877703	2.08175
DHSO_HUMAN	Q00796	Sorbitol dehydrogenase OS=Homo sapiens OX=9606 GN=SORD PE=1 SV=4	3	2	1	3	2	1	1		1	1	3	21.2856	20.1432	19.0741	21.8413	21.33	18.8702	19.3388	15.667	19.7332	18.4286	20.5237				0.477337	-0.739752	0.155517	-1.9979	0.412944	0.384109	1.25815
CLIP1_HUMAN	P30622	CAP-Gly domain-containing linker protein 1 OS=Homo sapiens OX=9606 GN=CLIP1 PE=1 SV=2	4	2		1	2	2	1	1				18.5011	14.6554	16.1277	15.1206	17.6646	16.828	16.2424	16.7388	15.9093	15.0757	16.773				0.483354	0.810488	0.981379	0.0230343	0.23833	0.622822	0.787454
MP2K3_HUMAN	P46734	Dual specificity mitogen-activated protein kinase kinase 3 OS=Homo sapiens OX=9606 GN=MAP2K3 PE=1 SV=2	2	3	1	4	1	1	1	2	3	1		23.1197	20.1544	18.6067	23.4186	20.5235	20.219	20.0867	20.879	20.5285	18.2329	17.0311				0.483456	-1.04844	0.197457	-2.15695	0.358732	0.445229	1.10851
CHM2A_HUMAN	O43633	Charged multivesicular body protein 2a OS=Homo sapiens OX=9606 GN=CHMP2A PE=1 SV=1	4	1		3	2	2	1	1	2	2	1	21.4304	16.9293	16.7148	21.0526	20.4424	21.7469	18.6869	20.0021	21.2098	19.7291	14.1959				0.488205	1.26028	0.906454	-0.247514	0.483312	0.315772	1.5078
HDAC2_HUMAN	Q92769	Histone deacetylase 2 OS=Homo sapiens OX=9606 GN=HDAC2 PE=1 SV=2	1	3	4	4	1	1	2	1	1		1	19.0148	20.0225	20.4428	23.9024	19.5862	20.0064	20.1527	19.9417	18.8986	14.8681	17.496				0.494896	-0.930523	0.0933935	-3.04453	0.166861	0.777645	2.11401
DYR2_HUMAN	Q86XF0	Dihydrofolate reductase 2, mitochondrial OS=Homo sapiens OX=9606 GN=DHFR2 PE=1 SV=1	3	2		2	2	1	1	1	1		1	21.2469	19.5242	16.5793	20.2557	20.7047	20.2608	19.7126	20.5223	19.6858	14.8414	17.6094				0.526833	0.824478	0.473095	-1.23681	0.232224	0.634093	2.06129
H15_HUMAN	P16401	Histone H1.5 OS=Homo sapiens OX=9606 GN=H1-5 PE=1 SV=3	2	2	3	1	2	2	1	1	2	1	2	24.9267	24.5039	21.1947	23.7766	24.8337	22.7831	20.1113	21.7948	25.4096	20.001	23.5982				0.528272	-1.02444	0.553322	-0.899587	0.9471	0.023604	-0.124851
SERC_HUMAN	Q9Y617	Phosphoserine aminotransferase OS=Homo sapiens OX=9606 GN=PSAT1 PE=1 SV=2	5	3	1	5	2	1	1	1			2	20.4361	14.4133	17.8871	20.4821	20.5881	19	18.8721	19.2517	17.1522	16.0268	17.9547				0.53068	1.1821	0.670573	-0.708274	0.0968125	1.01407	1.89038
GOGA4_HUMAN	Q13439	Golgin subfamily A member 4 OS=Homo sapiens OX=9606 GN=GOLGA4 PE=1 SV=1	4	7	3	2	2	1	1	2	4	5	6	17.38	17.5647	16.6108	16.0685	15.5107	14.8159	18.3792	19.9775	17.7687	17.5507	18.5031				0.532401	-0.670715	0.0548739	1.54397	0.10484	0.979472	-2.21468
AIMP1_HUMAN	Q12904	Aminoacyl tRNA synthase complex-interacting multifunctional protein 1 OS=Homo sapiens OX=9606 GN=AIMP1 PE=1 SV=2	3	4	4	6	2	1	1	1	1	1	2	21.6941	21.8404	21.0007	21.8023	21.7396	21.4569	20.962	22.1271	21.0871	20.4026	19.7303				0.539067	-0.198221	0.221607	-0.747574	0.426155	0.370432	0.549353
CLPB_HUMAN	Q9H078	Caseinolytic peptidase B protein homolog OS=Homo sapiens OX=9606 GN=CLPB PE=1 SV=1	3	3	1	2	2	1	1	1	1	1	1	18.544	17.8126	17.4307	17.7382	18.5056	17.5357	16.5244	17.8937	17.5438	16.5877	15.819				0.544972	-0.359507	0.130764	-0.920353	0.479208	0.319476	0.560846
TOM40_HUMAN	O96008	Mitochondrial import receptor subunit TOM40 homolog OS=Homo sapiens OX=9606 GN=TOMM40 PE=1 SV=1	2	2	1	1	2	2	1	1	2	1	1	20.8302	18.9472	19.3081	18.202	21.5879	19.6281	18.6078	19.7633	20.1132	18.7772	17.9458				0.555723	0.619385	0.823803	-0.172013	0.43558	0.360932	0.791398
KIF5A_HUMAN	Q12840	Kinesin heavy chain isoform 5A OS=Homo sapiens OX=9606 GN=KIF5A PE=1 SV=2	2		1	1	1	2	1	1			1	15.6011	17.2741	17.1339	16.9183	12.7202	20.3424	21.1797	17.0278	16.2962	15.0408	16.1969				0.582545	1.34891	0.333339	-0.59141	0.43801	0.358516	1.94032
AP2B1_HUMAN	P63010	AP-2 complex subunit beta OS=Homo sapiens OX=9606 GN=AP2B1 PE=1 SV=1	2	1	3	2	2	1	1	2	1	1		20.0146	19.4366	18.9506	19.616	19.8977	19.0953	18.8971	19.8891	17.048	17.0539	16.2748				0.594403	-0.20775	0.0572551	-1.93798	0.136286	0.865548	1.73023
RS20_HUMAN	P60866	40S ribosomal protein S20 OS=Homo sapiens OX=9606 GN=RPS20 PE=1 SV=1	2	2	6	8	1	1	1	2		5	9	21.6581	21.4854	24.4434	25.1315	23.114	21.7026	22.8992	24.5487	15.6032	24.2879	23.813				0.625886	-0.607667	0.652123	-1.1164	0.851477	0.0698272	0.508736
PRS10_HUMAN	P62333	26S proteasome regulatory subunit 10B OS=Homo sapiens OX=9606 GN=PSMC6 PE=1 SV=1	6	4	9	7	2	1	2	1	2	2	3	22.3522	22.1471	22.2114	23.0091	22.6041	22.2294	22.0633	22.5459	19.8831	18.9784	18.4125		+		0.647436	-0.131024	0.0383699	-2.47499	0.0844351	1.07348	2.34396
DYR_HUMAN	P00374	Dihydrofolate reductase OS=Homo sapiens OX=9606 GN=DHFR PE=1 SV=2	4	3		2	2	1	1	1	1		1	21.4969	20.0545	16.8532	20.2557	20.7047	20.2608	19.7126	20.5223	19.6858	16.2075	17.6094				0.658753	0.560929	0.437518	-1.15883	0.206441	0.685204	1.71976
ILEU_HUMAN	P30740	Leukocyte elastase inhibitor OS=Homo sapiens OX=9606 GN=SERPINB1 PE=1 SV=1	4	1	1	4	2	1	1	2			2	22.4858	19.3387	19.9087	21.7321	21.8889	20.0789	19.1359	21.0996	17.0688	14.3242	20.659				0.671883	-0.498392	0.194174	-2.57844	0.348236	0.458127	2.08005
TBL1R_HUMAN	Q9BZK7	F-box-like/WD repeat-containing protein TBL1XR1 OS=Homo sapiens OX=9606 GN=TBL1XR1 PE=1 SV=1	1	3		6	2	1	1		1			17.8588	19.5299	17.2305	20.1942	19.3447	18.8543	18.9625	16.8527	18.5042	16.7736	14.6544				0.690753	0.350497	0.104759	-2.00715	0.054251	1.26559	2.35764
AT5F1_HUMAN	P24539	ATP synthase F(0) complex subunit B1, mitochondrial OS=Homo sapiens OX=9606 GN=ATP5PB PE=1 SV=2	3	2	3	1	2	1	1	2	3	3	2	22.2954	20.4022	20.3152	17.7497	22.0071	20.1676	19.8897	21.6314	21.5398	20.6004	19.3275				0.703965	0.497496	0.606755	0.584151	0.922127	0.0352093	-0.0866553
NAA16_HUMAN	Q6N069	N-alpha-acetyltransferase 16, NatA auxiliary subunit OS=Homo sapiens OX=9606 GN=NAA16 PE=1 SV=2	1				1	1	2	1				15.9264	18.6163	16.6063	17.9686	17.2125	17.54	17.9576	17.3348	16.0283	14.7845	15.1479				0.71442	0.290635	0.132717	-1.45552	0.0536772	1.27021	1.74616
RAB13_HUMAN	P51153	Ras-related protein Rab-13 OS=Homo sapiens OX=9606 GN=RAB13 PE=1 SV=1	3	2	4		2	1	1	1	1	2	5	21.2097	19.4695	21.1458	17.1675	20.7722	20.5529	19.2073	21.1076	20.8234	20.4893	21.255				0.734321	0.429295	0.270555	1.1707	0.164497	0.783842	-0.741402
ZFR_HUMAN	Q96KR1	Zinc finger RNA-binding protein OS=Homo sapiens OX=9606 GN=ZFR PE=1 SV=2	3	4	2	3	2	1	1	2		2	1	17.7629	18.3016	16.6484	18.1071	18.8774	17.5793	17.2927	18.9355	16.812	17.6072	14.957				0.737992	0.211453	0.516517	-0.627068	0.466829	0.330842	0.838521
TGM1_HUMAN	P22735	Protein-glutamine gamma-glutamyltransferase K OS=Homo sapiens OX=9606 GN=TGM1 PE=1 SV=4	1	6	5	1	2	1	1		6	5	5	17.2754	19.0993	19.4783	17.7107	20.2899	16.5766	17.0782	17.3064	21.163	19.1999	19.5483				0.738287	-0.409379	0.37501	0.913468	0.372338	0.429063	-1.32285
SF3B1_HUMAN	O75533	Splicing factor 3B subunit 1 OS=Homo sapiens OX=9606 GN=SF3B1 PE=1 SV=3	6	5	10	10	2	2	1		2	1	4	19.8721	18.3706	20.0679	19.9611	18.4657	23.0094	15.4094	16.6041	18.6422	12.944	17.8331				0.763376	-0.6064	0.0596686	-3.06205	0.348198	0.458174	2.45565
PRPF3_HUMAN	O43395	U4/U6 small nuclear ribonucleoprotein Prp3 OS=Homo sapiens OX=9606 GN=PRPF3 PE=1 SV=2	2	1	4	3	2	1	1	1	1	1	2	19.49	17.7894	18.7904	19.3117	19.3083	18.5518	18.1835	19.1717	18.3622	17.6175	17.2124				0.769285	-0.164169	0.238576	-0.754412	0.356434	0.44802	0.590242
ECH1_HUMAN	Q13011	Delta(3,5)-Delta(2,4)-dienoyl-CoA isomerase, mitochondrial OS=Homo sapiens OX=9606 GN=ECH1 PE=1 SV=2	3	1	1	2	2	1	2	2	1	1	2	21.9462	19.8867	19.8141	20.5095	22.1759	19.1997	21.0102	21.9747	19.943	18.7509	19.6475				0.79424	0.256141	0.604196	-0.460103	0.537774	0.2694	0.716244
SF3A2_HUMAN	Q15428	Splicing factor 3A subunit 2 OS=Homo sapiens OX=9606 GN=SF3A2 PE=1 SV=2	2	1	4	3	1	2	2	2	2	1	3	22.0841	20.7602	21.8959	22.1984	21.6953	22.1526	21.6922	22.7131	21.9628	19.9733	20.9595				0.796434	0.112031	0.643257	-0.332477	0.562636	0.249772	0.444508
THBG_HUMAN	P05543	Thyroxine-binding globulin OS=Homo sapiens OX=9606 GN=SERPINA7 PE=1 SV=2	3	1	1	1	1	1	2		3	1	1	22.1581	21.0151	21.0411	22.0034	20.2133	23.3058	21.7206	16.8745	21.3318	20.545	20.6018				0.826098	0.192123	0.153116	-1.71616	0.231985	0.63454	1.90828
IPYR_HUMAN	Q15181	Inorganic pyrophosphatase OS=Homo sapiens OX=9606 GN=PPA1 PE=1 SV=2	4	1		5	1	1	1	2			1	23.684	22.6114	17.4426	23.8697	21.9742	21.1901	21.4171	23.3471	16.6224	15.1862	17.5521				0.843245	-0.374799	0.163091	-3.72495	0.176193	0.754011	3.35015
RL5_HUMAN	P46777	60S ribosomal protein L5 OS=Homo sapiens OX=9606 GN=RPL5 PE=1 SV=3	2	6	7	11	2	2	2	1	2	4	7	23.9515	23.3406	22.429	24.4524	26.2809	22.0597	21.55	22.1066	23.6547	22.1687	22.269				0.862891	-0.246514	0.132674	-0.993627	0.598138	0.223198	0.747113
IF2B3_HUMAN	O00425	Insulin-like growth factor 2 mRNA-binding protein 3 OS=Homo sapiens OX=9606 GN=IGF2BP3 PE=1 SV=2	5	2	3	3	2	1	1		3	1	2	20.5987	18.0381	18.026	19.0599	20.2563	18.3027	17.8691	16.4055	19.7668	16.7085	17.9833				0.902833	-0.121297	0.259591	-1.21463	0.363173	0.439886	1.09333
RL18_HUMAN	Q07020	60S ribosomal protein L18 OS=Homo sapiens OX=9606 GN=RPL18 PE=1 SV=2	1	2	6	6	2	1	1	1	5	3	6	19.9868	22.0017	23.0528	23.8072	24.0238	22.138	19.9729	22.1204	23.7891	22.1679	22.2616				0.90867	-0.167213	0.699985	0.372624	0.641066	0.193097	-0.539838
CUL4A_HUMAN	Q13619	Cullin-4A OS=Homo sapiens OX=9606 GN=CUL4A PE=1 SV=3	5	4	1	5	2	1	1	1	1		1	22.4317	18.5613	15.5999	20.4602	19.6342	19.4618	19.1943	19.8047	16.6804	16.1463	15.2437				0.926682	0.166822	0.240073	-2.29451	0.0907846	1.04199	2.46133
PTGR1_HUMAN	Q14914	Prostaglandin reductase 1 OS=Homo sapiens OX=9606 GN=PTGR1 PE=1 SV=2	1	2	3	2	2	2	2	2	2	2	3	21.7232	20.7042	20.8522	22.047	22.6576	21.4277	19.6886	21.7894	20.9006	19.7311	20.1286				0.931754	-0.073674	0.261472	-0.694265	0.520718	0.283398	0.620591
AP1B1_HUMAN	Q10567	AP-1 complex subunit beta-1 OS=Homo sapiens OX=9606 GN=AP1B1 PE=1 SV=2	2	3	6	4	2	1	1	2	1	1	1	19.1851	18.3722	19.8355	19.9333	19.8977	19.0953	18.8971	19.8891	17.048	17.0539	16.2602				0.946834	-0.0348552	0.089762	-1.76874	0.136352	0.865339	1.73389
FRG1_HUMAN	Q14331	Protein FRG1 OS=Homo sapiens OX=9606 GN=FRG1 PE=1 SV=1	1	1	1		2	1	1	1	1	2		20.2669	18.6875	20.4783	17.7238	20.6231	19.7855	17.6588	20.0281	19.8924	19.4443	16.1254				0.952844	0.0666436	0.725967	-0.416574	0.729156	0.137179	0.483217
RB11B_HUMAN	Q15907	Ras-related protein Rab-11B OS=Homo sapiens OX=9606 GN=RAB11B PE=1 SV=4	4	1	2	3	2	1	1	1	2	2	2	23.1507	19.8256	21.2481	21.1324	23.0382	20.99	20.1315	22.167	22.8261	21.9553	21.2542				0.966847	0.0473831	0.383771	0.71143	0.453194	0.343716	-0.664047
RB11A_HUMAN	P62491	Ras-related protein Rab-11A OS=Homo sapiens OX=9606 GN=RAB11A PE=1 SV=3	4	1	2	3	2	1	1	1	2	2	2	23.2439	19.9187	21.3412	21.2255	23.1313	21.0832	20.2246	22.2601	22.9192	22.0484	21.3473				0.966847	0.0473827	0.383771	0.71143	0.453194	0.343716	-0.664047

### Sheet: description phos
Column	Description
protein_accession	Uniprot ID
protein_description	protein description
modsites	phosphorylation site
centered_sequences	phosphorylation site +/- 6 amino acids
tp	total peptide count
up	unique peptide count
um	unique matches
min_flr	phosphorylation site localization probability
log2 area A1	log2 of abundance measurement of phosphorylation site in indicated condition
log2 area A2	log2 of abundance measurement of phosphorylation site in indicated condition
log2 area A3	log2 of abundance measurement of phosphorylation site in indicated condition
log2 area A4	log2 of abundance measurement of phosphorylation site in indicated condition
log2 area M1	log2 of abundance measurement of phosphorylation site in indicated condition
log2 area M2	log2 of abundance measurement of phosphorylation site in indicated condition
log2 area M3	log2 of abundance measurement of phosphorylation site in indicated condition
log2 area M4	log2 of abundance measurement of phosphorylation site in indicated condition
log2 difference M_A	log2 ratio of phosphorylation site abundance of mutant versus wild-type protein
pvalue	pvalue of phosphorylation site abundance of mutant versus wild-type protein comparison

### Sheet: summary protein corrected phos
protein_name	protein_ref	protein_accession	protein_description	modsites	centered_sequences	tp	up	um	min_flr	log2 area A1	log2 area A2	log2 area A3	log2 area A4	log2 area M1	log2 area M2	log2 area M3	log2 area M4	log2 difference M_A	pvalue
F122A_HUMAN	sp|Q96E09|F122A_HUMAN	Q96E09	Protein FAM122A OS=Homo sapiens OX=9606 GN=FAM122A PE=1 SV=1	S114	QTAMQISHSWEES	1	1	1	1	14.4968	13.6488	14.3151	14.3974	14.4372	14.5911	14.2435	14.1633	0.144263	0.527257
F122A_HUMAN	sp|Q96E09|F122A_HUMAN	Q96E09	Protein FAM122A OS=Homo sapiens OX=9606 GN=FAM122A PE=1 SV=1	S116	AMQISHSWEESFS	3	1	1	0.0418713	16.9801	16.8882	17.0788	16.9467	17.6418	17.0217	17.4092	17.0172	0.299038	0.108526
F122A_HUMAN	sp|Q96E09|F122A_HUMAN	Q96E09	Protein FAM122A OS=Homo sapiens OX=9606 GN=FAM122A PE=1 SV=1	S120	SHSWEESFSLSDN	1	1	1	1	15.7118	15.0313	16.2834	15.4723	15.0695	15.3578	13.9631	14.0356	-1.0182	0.0604305
F122A_HUMAN	sp|Q96E09|F122A_HUMAN	Q96E09	Protein FAM122A OS=Homo sapiens OX=9606 GN=FAM122A PE=1 SV=1	S122	SWEESFSLSDNDV	1	1	1	0.210449	17.3753	17.1486	17.3386	17.5768	17.2449	17.0884	16.7081	16.7802	-0.40444	0.0395388
F122A_HUMAN	sp|Q96E09|F122A_HUMAN	Q96E09	Protein FAM122A OS=Homo sapiens OX=9606 GN=FAM122A PE=1 SV=1	S124	EESFSLSDNDVEK	2	1	1	5.83236e-10	17.0603	16.9568	17.2008	17.1035	17.3958	16.6924	15.0956	16.5921	-0.636421	0.238566
F122A_HUMAN	sp|Q96E09|F122A_HUMAN	Q96E09	Protein FAM122A OS=Homo sapiens OX=9606 GN=FAM122A PE=1 SV=1	S143	IDFIPVSPAPSPT	4	2	2	5.35021e-10	20.5284	20.5154	20.7322	20.741	20.2638	20.2851	20.2669	19.6314	-0.517442	0.0236509
F122A_HUMAN	sp|Q96E09|F122A_HUMAN	Q96E09	Protein FAM122A OS=Homo sapiens OX=9606 GN=FAM122A PE=1 SV=1	S143:S147	IDFIPVSPAPSPT,PVSPAPSPTRGIG	39	2	2	8.67588e-06	25.5522	25.4918	25.7153	25.6071	26.31	26.2076	26.2176	26.2931	0.665509	1.76521e-05
F122A_HUMAN	sp|Q96E09|F122A_HUMAN	Q96E09	Protein FAM122A OS=Homo sapiens OX=9606 GN=FAM122A PE=1 SV=1	S143:T149	IDFIPVSPAPSPT,SPAPSPTRGIGKQ	1	1	1	0.774793	18.0995	18.1372	18.1556	18.4046	18.9456	18.7921	18.8387	18.807	0.646647	0.000162287
F122A_HUMAN	sp|Q96E09|F122A_HUMAN	Q96E09	Protein FAM122A OS=Homo sapiens OX=9606 GN=FAM122A PE=1 SV=1	S147	PVSPAPSPTRGIG	11	2	2	0.0832223	23.7392	23.6506	23.8821	23.7445	23.0557	23.0215	22.8529	22.6772	-0.852295	0.000137305
F122A_HUMAN	sp|Q96E09|F122A_HUMAN	Q96E09	Protein FAM122A OS=Homo sapiens OX=9606 GN=FAM122A PE=1 SV=1	S158	IGKQCFSPSLQSF	2	1	1	0.0043713	15.9573	15.9163	15.6059	15.9316	15.1115	15.8653	15.0439	13.4777	-0.97818	0.102609
F122A_HUMAN	sp|Q96E09|F122A_HUMAN	Q96E09	Protein FAM122A OS=Homo sapiens OX=9606 GN=FAM122A PE=1 SV=1	S158:S173	IGKQCFSPSLQSF,SNGLPPSPIPSPT	3	1	1	0.207911	16.4525	16.5672	16.5291	16.5012	17.6764	17.1729	17.7329	17.3691	0.975319	0.000344411
F122A_HUMAN	sp|Q96E09|F122A_HUMAN	Q96E09	Protein FAM122A OS=Homo sapiens OX=9606 GN=FAM122A PE=1 SV=1	S163:S173	FSPSLQSFVSSNG,SNGLPPSPIPSPT	1	1	1	0.79987	13.8948	14.1151	13.6021	14.2989	14.3786	14.4179	15.2708	14.0228	0.544764	0.123634
F122A_HUMAN	sp|Q96E09|F122A_HUMAN	Q96E09	Protein FAM122A OS=Homo sapiens OX=9606 GN=FAM122A PE=1 SV=1	S173	SNGLPPSPIPSPT	4	1	1	5.72747e-10	19.0288	19.141	18.8509	19.0557	18.454	18.2821	18.1462	17.9111	-0.820753	0.000731339
F122A_HUMAN	sp|Q96E09|F122A_HUMAN	Q96E09	Protein FAM122A OS=Homo sapiens OX=9606 GN=FAM122A PE=1 SV=1	S173:S177	SNGLPPSPIPSPT,PPSPIPSPTTRFT	5	1	1	0.2078	16.7067	16.6082	16.5009	16.6163	16.1864	15.7322	15.9223	14.8861	-0.926273	0.0172743
F122A_HUMAN	sp|Q96E09|F122A_HUMAN	Q96E09	Protein FAM122A OS=Homo sapiens OX=9606 GN=FAM122A PE=1 SV=1	S173:T179	SNGLPPSPIPSPT,SPIPSPTTRFTTR	1	1	1	1	13.0468		13.3267	13.2176	13.2893				0.0923072
F122A_HUMAN	sp|Q96E09|F122A_HUMAN	Q96E09	Protein FAM122A OS=Homo sapiens OX=9606 GN=FAM122A PE=1 SV=1	S177	PPSPIPSPTTRFT	2	1	1	0.20873	16.4303	16.2379	15.8582	16.2648	15.5123	15.0515	14.2801	14.8475	-1.27495	0.00405306
F122A_HUMAN	sp|Q96E09|F122A_HUMAN	Q96E09	Protein FAM122A OS=Homo sapiens OX=9606 GN=FAM122A PE=1 SV=1	S187	RFTTRRSQSPINC	3	2	2	5.43563e-05	19.2243	19.2789	19.2064	19.2655	19.7119	19.3403	19.6442	19.4699	0.297806	0.0134028
F122A_HUMAN	sp|Q96E09|F122A_HUMAN	Q96E09	Protein FAM122A OS=Homo sapiens OX=9606 GN=FAM122A PE=1 SV=1	S187:S189	RFTTRRSQSPINC,TTRRSQSPINCIR	15	4	4	3.72872e-10	21.3432	21.1566	21.4582	21.446	23.0819	23.1886	22.9356	23.1816	1.74595	1.3297e-06
F122A_HUMAN	sp|Q96E09|F122A_HUMAN	Q96E09	Protein FAM122A OS=Homo sapiens OX=9606 GN=FAM122A PE=1 SV=1	S189	TTRRSQSPINCIR	16	4	4	5.67204e-10	24.2701	24.3588	24.213	24.2915	24.3541	24.1616	24.3887	24.2346	0.00141064	0.982208
F122A_HUMAN	sp|Q96E09|F122A_HUMAN	Q96E09	Protein FAM122A OS=Homo sapiens OX=9606 GN=FAM122A PE=1 SV=1	S19	PPGTGGSPAEGGG	17	2	2	5.04179e-10	21.7081	21.7255	22.1817	22.0213	23.9325	24.191	24.2176	24.0667	2.1928	3.17428e-06
F122A_HUMAN	sp|Q96E09|F122A_HUMAN	Q96E09	Protein FAM122A OS=Homo sapiens OX=9606 GN=FAM122A PE=1 SV=1	S19:S26	PPGTGGSPAEGGG,PAEGGGSGGGGGL	1	1	1	1	11.4298		11.4935		15.0869	15.6778	15.2727	15.5824	3.94333	4.39724e-05
F122A_HUMAN	sp|Q96E09|F122A_HUMAN	Q96E09	Protein FAM122A OS=Homo sapiens OX=9606 GN=FAM122A PE=1 SV=1	S26	PAEGGGSGGGGGL	4	2	2	0.000668899	16.0686	16.215	16.4584	16.497	18.4153	18.6255	18.6057	18.4155	2.20579	1.44648e-06
F122A_HUMAN	sp|Q96E09|F122A_HUMAN	Q96E09	Protein FAM122A OS=Homo sapiens OX=9606 GN=FAM122A PE=1 SV=1	S267	VSTTTDSPVSPAQ	2	1	1	0.0418713	16.8273	16.9144	16.9838	17.0468	15.9323	15.5175	16.0056	15.245	-1.26798	0.000478145
F122A_HUMAN	sp|Q96E09|F122A_HUMAN	Q96E09	Protein FAM122A OS=Homo sapiens OX=9606 GN=FAM122A PE=1 SV=1	S267:S276	VSTTTDSPVSPAQ,SPAQAASPFIPLD	2	1	1	0.476156	15.8578	15.6736	15.9904	15.8177	15.4938	15.1317	15.5347	15.0677	-0.527897	0.00847543
F122A_HUMAN	sp|Q96E09|F122A_HUMAN	Q96E09	Protein FAM122A OS=Homo sapiens OX=9606 GN=FAM122A PE=1 SV=1	S270	TTDSPVSPAQAAS	7	1	1	1.44803e-09	23.5909	23.5755	23.6475	23.6751	22.5927	22.4503	22.8146	22.5136	-1.02943	1.65978e-05
F122A_HUMAN	sp|Q96E09|F122A_HUMAN	Q96E09	Protein FAM122A OS=Homo sapiens OX=9606 GN=FAM122A PE=1 SV=1	S270:S276	TTDSPVSPAQAAS,SPAQAASPFIPLD	4	1	1	0.192973	17.0472	17.1007	17.1222	16.9935	16.611	16.391	16.4611	16.2172	-0.645806	0.000300644
F122A_HUMAN	sp|Q96E09|F122A_HUMAN	Q96E09	Protein FAM122A OS=Homo sapiens OX=9606 GN=FAM122A PE=1 SV=1	S276	SPAQAASPFIPLD	2	1	1	4.53321e-10	18.6918	18.6732	18.8043	18.7657	18.426	18.0765	18.2106	17.972	-0.562475	0.00154729
F122A_HUMAN	sp|Q96E09|F122A_HUMAN	Q96E09	Protein FAM122A OS=Homo sapiens OX=9606 GN=FAM122A PE=1 SV=1	S35	GGGLRRSNSAPLI	5	2	2	0.346638	19.9715	19.4273	19.6216	19.3818	20.1626	19.0974	17.0018	18.9736	-0.791715	0.283551
F122A_HUMAN	sp|Q96E09|F122A_HUMAN	Q96E09	Protein FAM122A OS=Homo sapiens OX=9606 GN=FAM122A PE=1 SV=1	S37	GLRRSNSAPLIHG	13	2	2	0.00328317	22.2152	21.8497	21.9082	21.7528	22.0475	21.2423	20.2972	21.5167	-0.655559	0.135177
F122A_HUMAN	sp|Q96E09|F122A_HUMAN	Q96E09	Protein FAM122A OS=Homo sapiens OX=9606 GN=FAM122A PE=1 SV=1	S37:S45	GLRRSNSAPLIHG,PLIHGLSDTSPVF	1	1	1	0.521421	14.2702	14.0023	13.5642	14.1905	16.4784	15.7702	15.4435	16.3287	1.99839	0.000447713
F122A_HUMAN	sp|Q96E09|F122A_HUMAN	Q96E09	Protein FAM122A OS=Homo sapiens OX=9606 GN=FAM122A PE=1 SV=1	S37:S48	GLRRSNSAPLIHG,HGLSDTSPVFQAE	3	1	1	0.2098	17.0421	17.0288	16.6934	16.6937	19.0983	18.8257	18.5076	18.9154	1.97225	1.62246e-05
F122A_HUMAN	sp|Q96E09|F122A_HUMAN	Q96E09	Protein FAM122A OS=Homo sapiens OX=9606 GN=FAM122A PE=1 SV=1	S45	PLIHGLSDTSPVF	3	1	1	0.798637	18.0848	17.945	17.8513	17.5123	18.6292	17.6594	16.9472	17.6773	-0.120101	0.753935
F122A_HUMAN	sp|Q96E09|F122A_HUMAN	Q96E09	Protein FAM122A OS=Homo sapiens OX=9606 GN=FAM122A PE=1 SV=1	S45:S48	PLIHGLSDTSPVF,HGLSDTSPVFQAE	1	1	1	0.346638	15.1331	14.1846	14.7952	14.5946	17.7471	16.2519	14.5396	16.7489	1.64498	0.0568494
F122A_HUMAN	sp|Q96E09|F122A_HUMAN	Q96E09	Protein FAM122A OS=Homo sapiens OX=9606 GN=FAM122A PE=1 SV=1	S48	HGLSDTSPVFQAE	2	1	1	0.0697903	16.3892	16.1038	16.0672	16.2025	18.7573	17.8178	16.5941	17.8601	1.56663	0.013114
F122A_HUMAN	sp|Q96E09|F122A_HUMAN	Q96E09	Protein FAM122A OS=Homo sapiens OX=9606 GN=FAM122A PE=1 SV=1	S62	PSARRNSTTFPSR	3	1	1	8.67588e-06	20.5674	20.8309	21.1397	20.6343	21.8005	21.8192	22.0286	22.0373	1.12836	0.000225342
F122A_HUMAN	sp|Q96E09|F122A_HUMAN	Q96E09	Protein FAM122A OS=Homo sapiens OX=9606 GN=FAM122A PE=1 SV=1	S76	GLLLPASPVRMHS	5	1	1	1.03959e-10	22.6634	23.2138	22.9736	23.103	23.6648	23.3098	24.0668	23.7702	0.71444	0.0108612
